# Pseudotime analysis of 2,106 brains across nine regions reveals conserved immune, neuronal, and myelin regulatory programs in Alzheimer’s disease

**DOI:** 10.64898/2026.08.18.745353

**Authors:** F Ecca, S Song, M Naymik, MJ Huentelman, IS Piras

**Affiliations:** Early Detection and Prevention Division, Translational Genomics Research Institute

**Keywords:** Sporadic Alzheimer’s Disease, *post-mortem* tissue, multiple brain regions, RNA expression, pseudo-time trajectory (PT)

## Abstract

Pseudotime trajectories can reconstruct latent disease progression from cross-sectional transcriptomic data. However, whether Alzheimer’s disease (AD) progression follows a conserved molecular architecture across brain regions remains unclear. We applied pseudotime analysis to harmonized bulk RNA-seq data from 2,106 postmortem brain samples (1,364 AD, 742 controls) across nine brain regions from three AMP-AD cohorts (ROSMAP, Mayo, MSBB). Pseudotime was significantly associated with AD diagnosis in all nine regions and with Braak stage in seven of nine. We identified 21 genes with concordant pseudotime associations across all regions, increasing to 234 when the cerebellum was excluded. Pathway analysis revealed 1,268 significant associations, with synaptic deregulation as the most conserved process, and immune/ECM programs showing greater regional specificity. The cerebellum followed a distinct pattern, with enrichment for protein refolding and chaperone pathways rather than neurodegeneration. Co-expression network analysis identified six conserved metamodules, including immune/glial (MM1) and excitatory neuronal (MM2) programs spanning all nine regions, and an oligodendrocyte/myelin program (MM3) in seven cortical regions. Key driver analysis identified 76 unique genes across 35 modules, with *HCK* and *LAPTM5* as the most broadly replicated immune regulators in seven regions. Oligodendrocyte-associated key drivers (*MYRF*, *CNP*, *MOBP*) increased along pseudotime in cortical regions, supporting active myelin remodeling during AD progression. These findings reveal a conserved transcriptional architecture underlying AD progression, organized around coordinated immune activation, synaptic loss, and myelin remodeling, with the cerebellum following a distinct trajectory.

## Supplementary Tables for "Pseudotime analysis of 2,106 brains across nine regions reveals conserved immune, neuronal, and myelin regulatory programs in Alzheimer’s disease" (part 1 of 2)

### Sheet: Table S1
	Table S1. Clinicopathological criteria of the cohorts used in this study.
		LOAD				Controls
	Cohort	Braak stage	CERAD score	CDR	Cognitive diagnosis	Braak stage	CERAD score	CDR	Cognitive diagnosis
	ROSMAP	≥ 4	≤ 2	NA	Probable AD (cogdx = 4)	≤ 3	≥ 3	NA	No cognitive impairment (cogdx = 1)
	MSBB	≥ 4	≥ 2	≥ 1	NA	≤ 3	≤ 1*	≤ 0.5	NA
	Mayo	≥ 4	NA	NA	NA	≤ 3	NA	NA	NA
	*CERAD scoring in MSBB cohort differs from ROSMAP
	NA = Not available fot the cohort

### Sheet: Table S2
	Table S2. Association of pseudotime trajectories with all the clinical and neuropathological variables. The table is ordered by unadjusted p-value
	Variable	Study	Region	Test statistics	Statistics used	P	BH
	Diagnosis	MSBB	PHG	10429	Wilcoxon's test	3.58e-27	1.4678e-25
	Braak	MSBB	PHG	0.644111	Pearson's correlation	1.8e-26	7.2e-25
	Diagnosis	MSBB	IFG	8544	Wilcoxon's test	2.23e-24	8.697e-23
	CDR	MSBB	PHG	0.601805	Pearson's correlation	1.18e-23	4.484e-22
	Diagnosis	MSBB	STG	9137	Wilcoxon's test	4.23e-22	1.5651e-20
	Braak	MSBB	IFG	0.609033	Pearson's correlation	5.61e-21	2.0196e-19
	Braak	MSBB	STG	0.58769	Pearson's correlation	1.04e-20	3.64e-19
	CDR	MSBB	IFG	0.585919	Pearson's correlation	6.43e-20	2.1862e-18
	CDR	MSBB	STG	0.540401	Pearson's correlation	4.43e-18	1.4619e-16
	Plaque	MSBB	STG	0.529411	Pearson's correlation	2.72e-17	8.704e-16
	Plaque	MSBB	IFG	0.443471	Pearson's correlation	4.3e-11	1.333e-09
	Plaque	MSBB	PHG	0.40025	Pearson's correlation	4.19e-10	1.257e-08
	Thal	MAYO	TCX	0.547203	Pearson's correlation	7.42704e-10	2.15384e-08
	Diagnosis	MAYO	TCX	4236	Wilcoxon's test	5.50477e-09	1.54134e-07
	Braak	MAYO	TCX	0.440071	Pearson's correlation	2.4429e-08	6.59583e-07
	Braak	MAYO	CBE	0.433515	Pearson's correlation	6.35958e-08	1.65349e-06
	CERAD*	MSBB	IFG	0.364246	Pearson's correlation	1.06e-07	2.65e-06
	Diagnosis	MAYO	CBE	3860	Wilcoxon's test	2.13946e-07	5.1347e-06
	Diagnosis	MSBB	FP	7154	Wilcoxon's test	6.69e-07	1.5387e-05
	CERAD*	MSBB	PHG	0.307078	Pearson's correlation	2.54e-06	5.588e-05
	MMSE	ROSMAP	PCC	-0.258542	Pearson's correlation	3.5e-05	0.000735
	Thal	MAYO	CBE	0.37669	Pearson's correlation	4.99022e-05	0.000998044
	Braak	MSBB	FP	0.27524	Pearson's correlation	6.23e-05	0.0011837
	Diagnosis	ROSMAP	ACC	10274	Wilcoxon's test	0.000179128	0.0032243
	CDR	MSBB	FP	0.24653	Pearson's correlation	0.00026197	0.00445349
	MMSE	ROSMAP	DLPFC	-0.169082	Pearson's correlation	0.000391178	0.00625885
	CERAD*	ROSMAP	PCC	-0.207374	Pearson's correlation	0.000972485	0.0145873
	COGdx	ROSMAP	ACC	0.193732	Pearson's correlation	0.00153019	0.0214226
	Diagnosis	ROSMAP	PCC	9232	Wilcoxon's test	0.00167743	0.0218066
	CERAD*	MSBB	STG	0.204733	Pearson's correlation	0.00227489	0.0272987
	COGdx	ROSMAP	PCC	0.186483	Pearson's correlation	0.00307861	0.0338647
	Diagnosis	ROSMAP	DLPFC	24681	Wilcoxon's test	0.00313524	0.0338647
	COGdx	ROSMAP	DLPFC	0.13983	Pearson's correlation	0.00339932	0.0338647
	Braak	ROSMAP	PCC	0.180578	Pearson's correlation	0.00417713	0.0338647
	Braak	ROSMAP	DLPFC	0.121509	Pearson's correlation	0.0110146	0.0771024
	CERAD*	ROSMAP	ACC	-0.150559	Pearson's correlation	0.0141538	0.0849229
	MMSE	ROSMAP	ACC	-0.150531	Pearson's correlation	0.014357	0.0849229
	CERAD*	ROSMAP	DLPFC	-0.113658	Pearson's correlation	0.0174601	0.0849229
	Plaque	MSBB	FP	0.160035	Pearson's correlation	0.0188721	0.0849229
	Braak	ROSMAP	ACC	0.106983	Pearson's correlation	0.0821556	0.164311
	CERAD*	MSBB	FP	0.0347238	Pearson's correlation	0.612621	0.612621
	* Correlation values for CERAD are opposite between ROSMAP and MSBB as the variable was reported on a different scale
	ROSMAP: 1 = Definite AD; 2 = Probable AD; 3 = Possible AD; 4 = No AD
	MSBB: 1 = No AD; 2 = Probable AD; 3 = Possible AD; 4 = Definite AD

### Sheet: Table S3
	Table S3. Genes associated with pseudotime trajectories across all brain regions ( |BWC| >= 0.6 and BHP < 0.05)
	Genes are ranked by unadjusted p-value
	Symbol	Ensemble ID	Entrez ID	Region	BWC	P	BHP	Study
	PAK1	ENSG00000149269	5058	DLPFC	-0.930583	5.88e-192	4.57e-188	ROSMAP
	NMNAT2	ENSG00000157064	23057	DLPFC	-0.921336	1.36e-180	1.06e-176	ROSMAP
	OPCML	ENSG00000183715	4978	DLPFC	-0.910127	1.47e-168	1.14e-164	ROSMAP
	GPR158	ENSG00000151025	57512	DLPFC	-0.909622	4.71e-168	3.66e-164	ROSMAP
	GLT1D1	ENSG00000151948	144423	DLPFC	-0.909427	7.36e-168	5.72e-164	ROSMAP
	DLG3	ENSG00000082458	1741	DLPFC	-0.907679	3.87e-166	3e-162	ROSMAP
	FRMPD4	ENSG00000169933	9758	DLPFC	-0.907258	9.91e-166	7.7e-162	ROSMAP
	SYT13	ENSG00000019505	57586	DLPFC	-0.902273	4.97e-161	3.86e-157	ROSMAP
	NCALD	ENSG00000104490	83988	DLPFC	-0.901724	1.58e-160	1.23e-156	ROSMAP
	NSF	ENSG00000073969	4905	DLPFC	-0.900785	1.13e-159	8.74e-156	ROSMAP
	MAL2	ENSG00000147676	114569	DLPFC	-0.90022	3.63e-159	2.82e-155	ROSMAP
	RGS7	ENSG00000182901	6000	DLPFC	-0.898674	8.62e-158	6.69e-154	ROSMAP
	FAXC	ENSG00000146267	84553	DLPFC	-0.897491	9.41e-157	7.3e-153	ROSMAP
	CLSTN3	ENSG00000139182	9746	DLPFC	-0.896987	2.59e-156	2.01e-152	ROSMAP
	MAPK9	ENSG00000050748	5601	DLPFC	-0.893304	3.54e-153	2.74e-149	ROSMAP
	OLFM3	ENSG00000118733	118427	DLPFC	-0.89171	7.42e-152	5.76e-148	ROSMAP
	PPME1	ENSG00000214517	51400	DLPFC	-0.89112	2.26e-151	1.75e-147	ROSMAP
	HECW1	ENSG00000002746	23072	DLPFC	-0.890823	3.96e-151	3.07e-147	ROSMAP
	GPRASP2	ENSG00000158301	100528062	DLPFC	-0.890379	9.1e-151	7.06e-147	ROSMAP
	PRICKLE1	ENSG00000139174	144165	DLPFC	-0.889468	4.96e-150	3.84e-146	ROSMAP
	SYT4	ENSG00000132872	6860	DLPFC	-0.888507	2.92e-149	2.26e-145	ROSMAP
	NAPB	ENSG00000125814	63908	DLPFC	-0.888265	4.56e-149	3.53e-145	ROSMAP
	CALM3	ENSG00000160014	808	DLPFC	-0.885247	1.06e-146	8.24e-143	ROSMAP
	GABRG2	ENSG00000113327	2566	DLPFC	-0.884849	2.16e-146	1.67e-142	ROSMAP
	NELL2	ENSG00000184613	4753	DLPFC	-0.882013	3.1e-144	2.4e-140	ROSMAP
	ELMOD1	ENSG00000110675	55531	DLPFC	-0.88142	8.61e-144	6.67e-140	ROSMAP
	PARM1	ENSG00000169116	25849	DLPFC	-0.881415	8.69e-144	6.73e-140	ROSMAP
	ATP6V1B2	ENSG00000147416	526	DLPFC	-0.880876	2.19e-143	1.7e-139	ROSMAP
	SYP	ENSG00000102003	6855	DLPFC	-0.880494	4.21e-143	3.26e-139	ROSMAP
	SV2B	ENSG00000185518	9899	DLPFC	-0.879954	1.05e-142	8.17e-139	ROSMAP
	DYNC1I1	ENSG00000158560	1780	DLPFC	-0.879895	1.17e-142	9.02e-139	ROSMAP
	SULT4A1	ENSG00000130540	25830	DLPFC	-0.878812	7.25e-142	5.62e-138	ROSMAP
	FBXL2	ENSG00000153558	25827	DLPFC	-0.878168	2.13e-141	1.65e-137	ROSMAP
	TRIM56	ENSG00000169871	81844	DLPFC	0.877825	3.78e-141	2.93e-137	ROSMAP
	RGS4	ENSG00000117152	5999	DLPFC	-0.877191	1.08e-140	8.38e-137	ROSMAP
	CHGB	ENSG00000089199	1114	DLPFC	-0.877169	1.12e-140	8.69e-137	ROSMAP
	CNTNAP2	ENSG00000174469	26047	DLPFC	-0.877133	1.19e-140	9.23e-137	ROSMAP
	CD200	ENSG00000091972	4345	DLPFC	-0.876276	4.9e-140	3.79e-136	ROSMAP
	CDK14	ENSG00000058091	5218	DLPFC	-0.876157	5.95e-140	4.61e-136	ROSMAP
	MLLT11	ENSG00000213190	10962	DLPFC	-0.875842	9.98e-140	7.72e-136	ROSMAP
	NECAP1	ENSG00000089818	25977	DLPFC	-0.875693	1.27e-139	9.86e-136	ROSMAP
	SVOP	ENSG00000166111	55530	DLPFC	-0.87541	2.02e-139	1.56e-135	ROSMAP
	SYT16	ENSG00000139973	83851	DLPFC	-0.875143	3.12e-139	2.42e-135	ROSMAP
	HDAC1	ENSG00000116478	3065	DLPFC	0.875062	3.56e-139	2.76e-135	ROSMAP
	GDA	ENSG00000119125	9615	DLPFC	-0.875005	3.91e-139	3.02e-135	ROSMAP
	KCNQ5	ENSG00000185760	56479	DLPFC	-0.874906	4.6e-139	3.55e-135	ROSMAP
	RALYL	ENSG00000184672	138046	DLPFC	-0.874752	5.9e-139	4.55e-135	ROSMAP
	YWHAG	ENSG00000170027	7532	DLPFC	-0.873638	3.56e-138	2.75e-134	ROSMAP
	PRKCE	ENSG00000171132	5581	DLPFC	-0.873619	3.67e-138	2.83e-134	ROSMAP
	XK	ENSG00000047597	7504	DLPFC	-0.870538	4.85e-136	3.75e-132	ROSMAP
	FGF14	ENSG00000102466	2259	DLPFC	-0.869498	2.45e-135	1.9e-131	ROSMAP
	RAB3C	ENSG00000152932	115827	DLPFC	-0.869102	4.53e-135	3.5e-131	ROSMAP
	LDB2	ENSG00000169744	9079	DLPFC	-0.868835	6.84e-135	5.28e-131	ROSMAP
	GNG3	ENSG00000162188	2785	DLPFC	-0.868627	9.42e-135	7.27e-131	ROSMAP
	NETO1	ENSG00000166342	81832	DLPFC	-0.866564	2.2e-133	1.7e-129	ROSMAP
	CRYM	ENSG00000103316	1428	DLPFC	-0.864973	2.41e-132	1.86e-128	ROSMAP
	CDH8	ENSG00000150394	1006	DLPFC	-0.864715	3.55e-132	2.74e-128	ROSMAP
	DLGAP1	ENSG00000170579	9229	DLPFC	-0.864381	5.84e-132	4.51e-128	ROSMAP
	UNC5D	ENSG00000156687	137970	DLPFC	-0.862553	8.7e-131	6.71e-127	ROSMAP
	TBC1D30	ENSG00000111490	23329	DLPFC	-0.86211	1.66e-130	1.28e-126	ROSMAP
	TBC1D9	ENSG00000109436	23158	DLPFC	-0.862055	1.8e-130	1.39e-126	ROSMAP
	SYN2	ENSG00000157152	6854	DLPFC	-0.861646	3.28e-130	2.53e-126	ROSMAP
	PPP3CB	ENSG00000107758	5532	DLPFC	-0.861605	3.48e-130	2.68e-126	ROSMAP
	ROBO2	ENSG00000185008	6092	DLPFC	-0.861506	4.02e-130	3.1e-126	ROSMAP
	FAM81A	ENSG00000157470	145773	DLPFC	-0.861461	4.29e-130	3.3e-126	ROSMAP
	ADD2	ENSG00000075340	119	DLPFC	-0.861377	4.84e-130	3.73e-126	ROSMAP
	PNMA8A	ENSG00000182013	55228	DLPFC	-0.860579	1.54e-129	1.19e-125	ROSMAP
	GRIN2A	ENSG00000183454	2903	DLPFC	-0.860341	2.17e-129	1.67e-125	ROSMAP
	GABRA3	ENSG00000011677	2556	DLPFC	-0.860299	2.3e-129	1.77e-125	ROSMAP
	PTPN3	ENSG00000070159	5774	DLPFC	-0.860006	3.51e-129	2.71e-125	ROSMAP
	PNMA8C	ENSG00000277531	110806277	DLPFC	-0.859863	4.32e-129	3.32e-125	ROSMAP
	CDH13	ENSG00000140945	1012	DLPFC	-0.859544	6.82e-129	5.25e-125	ROSMAP
	CAP2	ENSG00000112186	10486	DLPFC	-0.858881	1.76e-128	1.35e-124	ROSMAP
	ATL1	ENSG00000198513	51062	DLPFC	-0.858815	1.93e-128	1.49e-124	ROSMAP
	INPP5F	ENSG00000198825	22876	DLPFC	-0.858283	4.11e-128	3.17e-124	ROSMAP
	OLFM3	ENSG00000118733	118427	PHG	-0.961852	4.44e-128	3.65e-124	MSBB
	RCAN2	ENSG00000172348	10231	DLPFC	-0.857441	1.35e-127	1.04e-123	ROSMAP
	FAM234B	ENSG00000084444	57613	DLPFC	-0.857271	1.72e-127	1.32e-123	ROSMAP
	GUCY1B1	ENSG00000061918	2983	DLPFC	-0.857231	1.82e-127	1.4e-123	ROSMAP
	NUAK1	ENSG00000074590	9891	DLPFC	-0.85721	1.87e-127	1.44e-123	ROSMAP
	RAB3A	ENSG00000105649	5864	DLPFC	-0.857007	2.49e-127	1.92e-123	ROSMAP
	GABRA1	ENSG00000022355	2554	PHG	-0.961221	2.68e-127	1.1e-123	MSBB
	WASF2	ENSG00000158195	10163	DLPFC	0.85643	5.6e-127	4.31e-123	ROSMAP
	ENO2	ENSG00000111674	2026	DLPFC	-0.856372	6.07e-127	4.67e-123	ROSMAP
	C11orf87	ENSG00000185742	399947	DLPFC	-0.856195	7.78e-127	5.98e-123	ROSMAP
	RBFOX2	ENSG00000100320	23543	DLPFC	-0.855635	1.7e-126	1.3e-122	ROSMAP
	MAGEE1	ENSG00000198934	57692	DLPFC	-0.855618	1.74e-126	1.34e-122	ROSMAP
	STAT4	ENSG00000138378	6775	DLPFC	-0.855037	3.89e-126	2.99e-122	ROSMAP
	ATP6V1C1	ENSG00000155097	528	DLPFC	-0.8547	6.2e-126	4.77e-122	ROSMAP
	LRP10	ENSG00000197324	26020	DLPFC	0.854283	1.1e-125	8.47e-122	ROSMAP
	SCN8A	ENSG00000196876	6334	DLPFC	-0.853868	1.95e-125	1.5e-121	ROSMAP
	KCNIP4	ENSG00000185774	80333	DLPFC	-0.853692	2.48e-125	1.91e-121	ROSMAP
	GOT1	ENSG00000120053	2805	DLPFC	-0.85276	8.87e-125	6.81e-121	ROSMAP
	KCNC2	ENSG00000166006	3747	DLPFC	-0.8526	1.1e-124	8.47e-121	ROSMAP
	ATP8A2	ENSG00000132932	51761	DLPFC	-0.851751	3.48e-124	2.67e-120	ROSMAP
	TMEM241	ENSG00000134490	85019	DLPFC	-0.851277	6.59e-124	5.06e-120	ROSMAP
	KCNH1	ENSG00000143473	3756	DLPFC	-0.850482	1.92e-123	1.47e-119	ROSMAP
	ADAM23	ENSG00000114948	8745	DLPFC	-0.849175	1.09e-122	8.39e-119	ROSMAP
	AMPH	ENSG00000078053	273	DLPFC	-0.848699	2.05e-122	1.57e-118	ROSMAP
	FGF12	ENSG00000114279	2257	DLPFC	-0.848658	2.17e-122	1.66e-118	ROSMAP
	STXBP5L	ENSG00000145087	9515	DLPFC	-0.848229	3.82e-122	2.93e-118	ROSMAP
	ATP2B3	ENSG00000067842	492	DLPFC	-0.847822	6.51e-122	5e-118	ROSMAP
	SAMD12	ENSG00000177570	401474	DLPFC	-0.847731	7.34e-122	5.63e-118	ROSMAP
	SLC4A10	ENSG00000144290	57282	PHG	-0.955893	3.65e-121	1e-117	MSBB
	PRPS2	ENSG00000101911	5634	DLPFC	-0.845982	7.18e-121	5.51e-117	ROSMAP
	GDAP1	ENSG00000104381	54332	DLPFC	-0.845596	1.18e-120	9.07e-117	ROSMAP
	CFLAR	ENSG00000003402	8837	DLPFC	0.845406	1.51e-120	1.16e-116	ROSMAP
	PGAP4	ENSG00000165152	84302	DLPFC	-0.845373	1.58e-120	1.21e-116	ROSMAP
	TRIM37	ENSG00000108395	4591	DLPFC	-0.845211	1.94e-120	1.49e-116	ROSMAP
	SH3GL2	ENSG00000107295	6456	DLPFC	-0.845117	2.19e-120	1.68e-116	ROSMAP
	C1orf115	ENSG00000162817	79762	DLPFC	-0.845035	2.44e-120	1.87e-116	ROSMAP
	EPHA4	ENSG00000116106	2043	DLPFC	-0.844991	2.58e-120	1.98e-116	ROSMAP
	SZRD1	ENSG00000055070	26099	DLPFC	0.844627	4.12e-120	3.16e-116	ROSMAP
	SNAP91	ENSG00000065609	9892	DLPFC	-0.844623	4.14e-120	3.17e-116	ROSMAP
	SEH1L	ENSG00000085415	81929	DLPFC	-0.844078	8.32e-120	6.38e-116	ROSMAP
	RTN3	ENSG00000133318	10313	DLPFC	-0.843624	1.48e-119	1.14e-115	ROSMAP
	AGBL4	ENSG00000186094	84871	DLPFC	-0.84335	2.1e-119	1.61e-115	ROSMAP
	NSG2	ENSG00000170091	51617	DLPFC	-0.843139	2.75e-119	2.11e-115	ROSMAP
	RAB6B	ENSG00000154917	51560	DLPFC	-0.842755	4.48e-119	3.43e-115	ROSMAP
	DCLK1	ENSG00000133083	9201	DLPFC	-0.842646	5.14e-119	3.94e-115	ROSMAP
	PNMA2	ENSG00000240694	10687	DLPFC	-0.842208	8.94e-119	6.84e-115	ROSMAP
	GABRA1	ENSG00000022355	2554	STG	-0.956525	1.23e-118	1.02e-114	MSBB
	RNF175	ENSG00000145428	285533	DLPFC	-0.841621	1.87e-118	1.43e-114	ROSMAP
	C1orf216	ENSG00000142686	127703	DLPFC	-0.841369	2.57e-118	1.97e-114	ROSMAP
	LNX1	ENSG00000072201	84708	DLPFC	-0.841077	3.7e-118	2.83e-114	ROSMAP
	NAP1L2	ENSG00000186462	4674	DLPFC	-0.840923	4.49e-118	3.44e-114	ROSMAP
	GLRB	ENSG00000109738	2743	PHG	-0.952775	6.42e-118	1.32e-114	MSBB
	SERPINB6	ENSG00000124570	5269	DLPFC	0.840374	8.91e-118	6.81e-114	ROSMAP
	CHRNB2	ENSG00000160716	1141	DLPFC	-0.839946	1.52e-117	1.16e-113	ROSMAP
	GPR61	ENSG00000156097	83873	DLPFC	-0.839763	1.9e-117	1.45e-113	ROSMAP
	NECAP2	ENSG00000157191	55707	DLPFC	0.839732	1.98e-117	1.51e-113	ROSMAP
	C2orf80	ENSG00000188674	389073	DLPFC	-0.839618	2.28e-117	1.74e-113	ROSMAP
	HTR5A	ENSG00000157219	3361	DLPFC	-0.839617	2.28e-117	1.74e-113	ROSMAP
	ATP6V1G2	ENSG00000213760	534	DLPFC	-0.839584	2.38e-117	1.82e-113	ROSMAP
	RASGRF1	ENSG00000058335	5923	DLPFC	-0.839253	3.58e-117	2.74e-113	ROSMAP
	NRXN3	ENSG00000021645	9369	DLPFC	-0.838671	7.33e-117	5.6e-113	ROSMAP
	RAB27B	ENSG00000041353	5874	DLPFC	-0.838651	7.52e-117	5.74e-113	ROSMAP
	ST6GALNAC5	ENSG00000117069	81849	DLPFC	-0.838111	1.46e-116	1.12e-112	ROSMAP
	CYP4X1	ENSG00000186377	260293	DLPFC	-0.838042	1.59e-116	1.21e-112	ROSMAP
	GABRG2	ENSG00000113327	2566	PHG	-0.951326	1.75e-116	2.88e-113	MSBB
	FGF12	ENSG00000114279	2257	PHG	-0.951162	2.52e-116	3.46e-113	MSBB
	RTN1	ENSG00000139970	6252	DLPFC	-0.837624	2.65e-116	2.02e-112	ROSMAP
	PTTG1IP	ENSG00000183255	754	DLPFC	0.837289	3.99e-116	3.05e-112	ROSMAP
	PCSK2	ENSG00000125851	5126	DLPFC	-0.837097	5.04e-116	3.85e-112	ROSMAP
	KIAA1549L	ENSG00000110427	25758	DLPFC	-0.836774	7.47e-116	5.7e-112	ROSMAP
	GABRB3	ENSG00000166206	2562	DLPFC	-0.836766	7.55e-116	5.76e-112	ROSMAP
	SERPINF1	ENSG00000132386	5176	DLPFC	-0.836652	8.66e-116	6.61e-112	ROSMAP
	STXBP1	ENSG00000136854	6812	DLPFC	-0.836605	9.17e-116	6.99e-112	ROSMAP
	STXBP5L	ENSG00000145087	9515	PHG	-0.950574	9.32e-116	1.1e-112	MSBB
	ACTR3B	ENSG00000133627	57180	DLPFC	-0.836178	1.54e-115	1.17e-111	ROSMAP
	NRSN1	ENSG00000152954	140767	DLPFC	-0.836001	1.91e-115	1.45e-111	ROSMAP
	TAFA2	ENSG00000198673	338811	DLPFC	-0.835819	2.38e-115	1.81e-111	ROSMAP
	RGS4	ENSG00000117152	5999	STG	-0.953142	3.62e-115	1.49e-111	MSBB
	SCG5	ENSG00000166922	6447	DLPFC	-0.835307	4.4e-115	3.36e-111	ROSMAP
	ZMAT4	ENSG00000165061	79698	DLPFC	-0.835095	5.68e-115	4.33e-111	ROSMAP
	GALNT17	ENSG00000185274	64409	DLPFC	-0.834484	1.18e-114	9.02e-111	ROSMAP
	STYK1	ENSG00000060140	55359	DLPFC	-0.834391	1.32e-114	1.01e-110	ROSMAP
	PTPRO	ENSG00000151490	5800	DLPFC	-0.834063	1.96e-114	1.49e-110	ROSMAP
	DGKI	ENSG00000157680	9162	DLPFC	-0.833705	2.99e-114	2.28e-110	ROSMAP
	GFRA2	ENSG00000168546	2675	DLPFC	-0.833019	6.76e-114	5.15e-110	ROSMAP
	ANXA6	ENSG00000197043	309	DLPFC	-0.832793	8.84e-114	6.74e-110	ROSMAP
	PRMT8	ENSG00000111218	56341	DLPFC	-0.832659	1.04e-113	7.9e-110	ROSMAP
	TRIM36	ENSG00000152503	55521	DLPFC	-0.832454	1.32e-113	1.01e-109	ROSMAP
	INA	ENSG00000148798	9118	DLPFC	-0.832193	1.8e-113	1.37e-109	ROSMAP
	TUSC3	ENSG00000104723	7991	DLPFC	-0.831761	2.99e-113	2.27e-109	ROSMAP
	FBXW7	ENSG00000109670	55294	PHG	-0.94779	3.68e-113	3.79e-110	MSBB
	CA10	ENSG00000154975	56934	DLPFC	-0.831556	3.8e-113	2.89e-109	ROSMAP
	STS	ENSG00000101846	412	DLPFC	-0.830823	8.96e-113	6.83e-109	ROSMAP
	CDK14	ENSG00000058091	5218	PHG	-0.947226	1.19e-112	1.09e-109	MSBB
	EPHA5	ENSG00000145242	2044	DLPFC	-0.830556	1.22e-112	9.31e-109	ROSMAP
	CDH18	ENSG00000145526	1016	DLPFC	-0.829329	5.09e-112	3.87e-108	ROSMAP
	DRP2	ENSG00000102385	1821	DLPFC	-0.829225	5.74e-112	4.37e-108	ROSMAP
	FGF12	ENSG00000114279	2257	STG	-0.949749	6.12e-112	1.68e-108	MSBB
	GOT2	ENSG00000125166	2806	DLPFC	-0.828492	1.34e-111	1.02e-107	ROSMAP
	LRRC8B	ENSG00000197147	23507	DLPFC	-0.828371	1.54e-111	1.17e-107	ROSMAP
	ABCG4	ENSG00000172350	64137	DLPFC	-0.828321	1.63e-111	1.24e-107	ROSMAP
	NAP1L5	ENSG00000177432	266812	DLPFC	-0.828301	1.66e-111	1.27e-107	ROSMAP
	SNAP25	ENSG00000132639	6616	DLPFC	-0.828295	1.68e-111	1.27e-107	ROSMAP
	NAP1L2	ENSG00000186462	4674	PHG	-0.945915	1.72e-111	1.42e-108	MSBB
	POLR3A	ENSG00000148606	11128	DLPFC	-0.828158	1.96e-111	1.49e-107	ROSMAP
	GABRB2	ENSG00000145864	2561	PHG	-0.9457	2.66e-111	1.99e-108	MSBB
	SCAMP2	ENSG00000140497	10066	DLPFC	0.827843	2.81e-111	2.14e-107	ROSMAP
	BASP1	ENSG00000176788	10409	DLPFC	-0.827694	3.34e-111	2.54e-107	ROSMAP
	RGS4	ENSG00000117152	5999	PHG	-0.945388	4.96e-111	3.4e-108	MSBB
	C3orf80	ENSG00000180044	401097	DLPFC	-0.827045	7.01e-111	5.33e-107	ROSMAP
	NDRG3	ENSG00000101079	57446	DLPFC	-0.826887	8.39e-111	6.38e-107	ROSMAP
	BMERB1	ENSG00000166780	127898555	DLPFC	-0.826865	8.6e-111	6.53e-107	ROSMAP
	PART1	ENSG00000152931	25859	DLPFC	-0.826758	9.72e-111	7.38e-107	ROSMAP
	SLC9A6	ENSG00000198689	10479	DLPFC	-0.826263	1.7e-110	1.29e-106	ROSMAP
	CSRNP3	ENSG00000178662	80034	PHG	-0.944684	2e-110	1.27e-107	MSBB
	PLPPR4	ENSG00000117600	9890	DLPFC	-0.826074	2.11e-110	1.6e-106	ROSMAP
	HPRT1	ENSG00000165704	3251	DLPFC	-0.825926	2.5e-110	1.9e-106	ROSMAP
	SCAI	ENSG00000173611	286205	PHG	-0.944493	2.91e-110	1.71e-107	MSBB
	GLS	ENSG00000115419	2744	PHG	-0.944238	4.79e-110	2.63e-107	MSBB
	ITGB5	ENSG00000082781	3693	DLPFC	0.825164	5.9e-110	4.48e-106	ROSMAP
	MOAP1	ENSG00000165943	64112	DLPFC	-0.825084	6.45e-110	4.9e-106	ROSMAP
	ITPKB	ENSG00000143772	3707	PHG	0.943603	1.64e-109	8.45e-107	MSBB
	OXR1	ENSG00000164830	55074	PHG	-0.943564	1.77e-109	8.58e-107	MSBB
	NSG1	ENSG00000168824	27065	DLPFC	-0.824182	1.78e-109	1.349e-105	ROSMAP
	MLLT11	ENSG00000213190	10962	PHG	-0.943257	3.2e-109	1.46e-106	MSBB
	OSBPL10	ENSG00000144645	114884	DLPFC	-0.823187	5.39e-109	4.094e-105	ROSMAP
	CERS6	ENSG00000172292	253782	DLPFC	-0.823117	5.82e-109	4.422e-105	ROSMAP
	MEF2C	ENSG00000081189	4208	PHG	-0.942867	6.74e-109	2.89e-106	MSBB
	CHN1	ENSG00000128656	1123	PHG	-0.942845	7.02e-109	2.89e-106	MSBB
	SCN2A	ENSG00000136531	6326	PHG	-0.942734	8.68e-109	3.4e-106	MSBB
	SERTM1	ENSG00000180440	400120	DLPFC	-0.822746	8.8e-109	6.677e-105	ROSMAP
	CAMKK2	ENSG00000110931	10645	DLPFC	-0.822693	9.33e-109	7.084e-105	ROSMAP
	HCN1	ENSG00000164588	348980	DLPFC	-0.8226	1.03e-108	7.844e-105	ROSMAP
	NELL1	ENSG00000165973	4745	DLPFC	-0.822383	1.32e-108	9.98e-105	ROSMAP
	ALDH1A3-AS1	ENSG00000259583	101927751	DLPFC	-0.822273	1.49e-108	1.127e-104	ROSMAP
	SYNJ1	ENSG00000159082	8867	DLPFC	-0.822149	1.7e-108	1.291e-104	ROSMAP
	PTPN5	ENSG00000110786	84867	DLPFC	-0.822122	1.75e-108	1.331e-104	ROSMAP
	CHL1	ENSG00000134121	10752	PHG	-0.942271	2.09e-108	7.8e-106	MSBB
	DGKI	ENSG00000157680	9162	PHG	-0.942233	2.24e-108	8e-106	MSBB
	PDP1	ENSG00000164951	54704	DLPFC	-0.821791	2.53e-108	1.918e-104	ROSMAP
	FGF13	ENSG00000129682	2258	DLPFC	-0.821615	3.07e-108	2.328e-104	ROSMAP
	ST8SIA3	ENSG00000177511	51046	DLPFC	-0.821435	3.74e-108	2.835e-104	ROSMAP
	YWHAH	ENSG00000128245	7533	DLPFC	-0.821144	5.15e-108	3.908e-104	ROSMAP
	SMIM43	ENSG00000164112	132332	DLPFC	-0.82111	5.35e-108	4.053e-104	ROSMAP
	TMEM35A	ENSG00000126950	59353	DLPFC	-0.820784	7.65e-108	5.797e-104	ROSMAP
	CREG2	ENSG00000175874	200407	PHG	-0.941347	1.17e-107	4.017e-105	MSBB
	GDAP1	ENSG00000104381	54332	PHG	-0.941316	1.24e-107	4.082e-105	MSBB
	ATP2B1	ENSG00000070961	490	PHG	-0.940969	2.35e-107	7.448e-105	MSBB
	CYRIA	ENSG00000197872	81553	PHG	-0.940913	2.61e-107	7.947e-105	MSBB
	MAP3K9	ENSG00000006432	4293	DLPFC	-0.819621	2.72e-107	2.061e-103	ROSMAP
	ARHGEF3	ENSG00000163947	50650	DLPFC	-0.819471	3.2e-107	2.427e-103	ROSMAP
	UCHL1	ENSG00000154277	7345	DLPFC	-0.819176	4.41e-107	3.34e-103	ROSMAP
	MAS1	ENSG00000130368	4142	DLPFC	-0.819113	4.72e-107	3.577e-103	ROSMAP
	DACH2	ENSG00000126733	117154	DLPFC	-0.818896	5.97e-107	4.523e-103	ROSMAP
	KCNS2	ENSG00000156486	3788	DLPFC	-0.818886	6.04e-107	4.574e-103	ROSMAP
	SLC6A17	ENSG00000197106	388662	DLPFC	-0.818829	6.42e-107	4.862e-103	ROSMAP
	FAM81A	ENSG00000157470	145773	PHG	-0.940371	7.03e-107	2.066e-104	MSBB
	ENTPD3	ENSG00000168032	956	DLPFC	-0.818607	8.17e-107	6.187e-103	ROSMAP
	C1orf198	ENSG00000119280	84886	PHG	0.940179	9.97e-107	2.828e-104	MSBB
	ATCAY	ENSG00000167654	85300	DLPFC	-0.818376	1.05e-106	7.93e-103	ROSMAP
	NFIA	ENSG00000162599	4774	DLPFC	0.818366	1.06e-106	8.019e-103	ROSMAP
	MCF2	ENSG00000101977	4168	DLPFC	-0.818062	1.47e-106	1.112e-102	ROSMAP
	PREP	ENSG00000085377	5550	DLPFC	-0.817583	2.46e-106	1.862e-102	ROSMAP
	ELAVL4	ENSG00000162374	1996	PHG	-0.939625	2.71e-106	7.438e-104	MSBB
	PCSK1	ENSG00000175426	5122	DLPFC	-0.817331	3.22e-106	2.44e-102	ROSMAP
	CACNG3	ENSG00000006116	10368	DLPFC	-0.817292	3.36e-106	2.544e-102	ROSMAP
	NEGR1	ENSG00000172260	257194	PHG	-0.939057	7.5e-106	1.991e-103	MSBB
	GABRA1	ENSG00000022355	2554	DLPFC	-0.816441	8.35e-106	6.318e-102	ROSMAP
	KIFAP3	ENSG00000075945	22920	DLPFC	-0.816387	8.85e-106	6.692e-102	ROSMAP
	SYT16	ENSG00000139973	83851	PHG	-0.938942	9.2e-106	2.365e-103	MSBB
	STXBP5L	ENSG00000145087	9515	STG	-0.942503	9.79e-106	2.014e-102	MSBB
	ATP6V1A	ENSG00000114573	523	DLPFC	-0.81592	1.454e-105	1.1e-101	ROSMAP
	NAP1L2	ENSG00000186462	4674	STG	-0.942257	1.536e-105	2.528e-102	MSBB
	KCNV1	ENSG00000164794	27012	PHG	-0.938584	1.737e-105	4.331e-103	MSBB
	FLRT2-AS1	ENSG00000205562	100506731	DLPFC	-0.815718	1.803e-105	1.363e-101	ROSMAP
	ATP2B1	ENSG00000070961	490	STG	-0.942111	2.009e-105	2.756e-102	MSBB
	GLRB	ENSG00000109738	2743	DLPFC	-0.815252	2.956e-105	2.235e-101	ROSMAP
	CREG2	ENSG00000175874	200407	DLPFC	-0.815237	3.001e-105	2.269e-101	ROSMAP
	CSMD1	ENSG00000183117	64478	DLPFC	-0.815188	3.163e-105	2.391e-101	ROSMAP
	TRIM56	ENSG00000169871	81844	PHG	0.937964	5.165e-105	1.25e-102	MSBB
	SGTB	ENSG00000197860	54557	PHG	-0.937917	5.604e-105	1.318e-102	MSBB
	CERS2	ENSG00000143418	29956	DLPFC	0.8144	7.265e-105	5.49e-101	ROSMAP
	PPP3CB	ENSG00000107758	5532	PHG	-0.937749	7.506e-105	1.716e-102	MSBB
	ATP6V1G2	ENSG00000213760	534	PHG	-0.937717	7.944e-105	1.767e-102	MSBB
	CAMKV	ENSG00000164076	79012	DLPFC	-0.814153	9.426e-105	7.122e-101	ROSMAP
	KCNAB1	ENSG00000169282	7881	DLPFC	-0.814133	9.626e-105	7.273e-101	ROSMAP
	ADAM22	ENSG00000008277	53616	DLPFC	-0.814091	1.006e-104	7.597e-101	ROSMAP
	TMEM132D	ENSG00000151952	121256	DLPFC	-0.813864	1.277e-104	9.642e-101	ROSMAP
	HCN1	ENSG00000164588	348980	PHG	-0.937196	1.96e-104	4.245e-102	MSBB
	NRIP3	ENSG00000175352	56675	DLPFC	-0.813325	2.246e-104	1.697e-100	ROSMAP
	WASF2	ENSG00000158195	10163	PHG	0.936216	1.05e-103	2.195e-101	MSBB
	FAXC	ENSG00000146267	84553	PHG	-0.936207	1.067e-103	2.195e-101	MSBB
	SNCA	ENSG00000145335	6622	DLPFC	-0.81178	1.123e-103	8.476e-100	ROSMAP
	CPNE4	ENSG00000196353	131034	DLPFC	-0.811536	1.445e-103	1.091e-99	ROSMAP
	IPCEF1	ENSG00000074706	26034	DLPFC	-0.811523	1.465e-103	1.106e-99	ROSMAP
	BNIP2	ENSG00000140299	663	DLPFC	0.811518	1.473e-103	1.112e-99	ROSMAP
	CSRNP3	ENSG00000178662	80034	STG	-0.939704	1.491e-103	1.753e-100	MSBB
	PPM1H	ENSG00000111110	57460	DLPFC	-0.811298	1.849e-103	1.395e-99	ROSMAP
	CCDC184	ENSG00000177875	387856	DLPFC	-0.811173	2.105e-103	1.588e-99	ROSMAP
	KCNB2	ENSG00000182674	9312	DLPFC	-0.810891	2.816e-103	2.125e-99	ROSMAP
	CHRM3	ENSG00000133019	1131	DLPFC	-0.810863	2.896e-103	2.185e-99	ROSMAP
	FSTL4	ENSG00000053108	23105	DLPFC	-0.810605	3.777e-103	2.849e-99	ROSMAP
	PTPRR	ENSG00000153233	5801	DLPFC	-0.809896	7.83e-103	5.905e-99	ROSMAP
	SERPINI1	ENSG00000163536	5274	DLPFC	-0.809657	1e-102	7.543e-99	ROSMAP
	LDB2	ENSG00000169744	9079	PHG	-0.934817	1.102e-102	2.213e-100	MSBB
	MAL2	ENSG00000147676	114569	PHG	-0.934727	1.28e-102	2.508e-100	MSBB
	WASF1	ENSG00000112290	8936	DLPFC	-0.809388	1.317e-102	9.929e-99	ROSMAP
	FCGRT	ENSG00000104870	2217	DLPFC	0.809049	1.862e-102	1.4038e-98	ROSMAP
	IGSF3	ENSG00000143061	3321	DLPFC	-0.808983	1.991e-102	1.5009e-98	ROSMAP
	FAR2	ENSG00000064763	55711	DLPFC	-0.80897	2.017e-102	1.5204e-98	ROSMAP
	DOCK3	ENSG00000088538	1795	DLPFC	-0.808568	3.038e-102	2.2892e-98	ROSMAP
	CHST6	ENSG00000183196	4166	PHG	0.934124	3.461e-102	6.624e-100	MSBB
	TRIM37	ENSG00000108395	4591	PHG	-0.93401	4.175e-102	7.808e-100	MSBB
	HSPA12A	ENSG00000165868	259217	DLPFC	-0.807716	7.21e-102	5.4327e-98	ROSMAP
	GABRB2	ENSG00000145864	2561	STG	-0.937321	8.946e-102	9.202e-99	MSBB
	CAMK1G	ENSG00000008118	57172	DLPFC	-0.807292	1.107e-101	8.3408e-98	ROSMAP
	MAVS	ENSG00000088888	57506	DLPFC	0.807237	1.171e-101	8.8188e-98	ROSMAP
	DIRAS2	ENSG00000165023	54769	DLPFC	-0.807137	1.295e-101	9.753e-98	ROSMAP
	WDR7	ENSG00000091157	23335	DLPFC	-0.80684	1.747e-101	1.3159e-97	ROSMAP
	GRIA3	ENSG00000125675	2892	DLPFC	-0.806792	1.833e-101	1.3805e-97	ROSMAP
	FGF14	ENSG00000102466	2259	PHG	-0.932981	2.228e-101	4.075e-99	MSBB
	RREB1	ENSG00000124782	6239	DLPFC	0.806573	2.284e-101	1.7194e-97	ROSMAP
	SLIT2	ENSG00000145147	9353	DLPFC	-0.806539	2.365e-101	1.7803e-97	ROSMAP
	PDK3	ENSG00000067992	5165	DLPFC	-0.806534	2.375e-101	1.7879e-97	ROSMAP
	ENC1	ENSG00000171617	8507	DLPFC	-0.806522	2.404e-101	1.8093e-97	ROSMAP
	MAPK8	ENSG00000107643	5599	DLPFC	-0.806449	2.589e-101	1.9481e-97	ROSMAP
	SV2A	ENSG00000159164	9900	DLPFC	-0.806349	2.861e-101	2.1529e-97	ROSMAP
	EPB41L3	ENSG00000082397	23136	DLPFC	-0.80624	3.193e-101	2.4017e-97	ROSMAP
	HTR2A	ENSG00000102468	3356	PHG	-0.932743	3.269e-101	5.847e-99	MSBB
	KALRN	ENSG00000160145	8997	DLPFC	-0.806175	3.407e-101	2.5628e-97	ROSMAP
	SLC12A5	ENSG00000124140	57468	DLPFC	-0.805825	4.84e-101	3.6403e-97	ROSMAP
	SLITRK4	ENSG00000179542	139065	PHG	-0.932485	4.945e-101	8.658e-99	MSBB
	SNX10	ENSG00000086300	29887	DLPFC	-0.805309	8.103e-101	6.0934e-97	ROSMAP
	DCAF6	ENSG00000143164	55827	DLPFC	-0.805021	1.079e-100	8.1155e-97	ROSMAP
	GABRG2	ENSG00000113327	2566	STG	-0.935798	1.126e-100	1.0297e-97	MSBB
	NAPB	ENSG00000125814	63908	STG	-0.935651	1.433e-100	1.1789e-97	MSBB
	SEZ6	ENSG00000063015	124925	DLPFC	-0.804369	2.064e-100	1.5516e-96	ROSMAP
	CSF1	ENSG00000184371	1435	PHG	0.931451	2.56e-100	4.3888e-98	MSBB
	PPM1E	ENSG00000175175	22843	DLPFC	-0.804003	2.969e-100	2.232e-96	ROSMAP
	ELAVL2	ENSG00000107105	1993	DLPFC	-0.803975	3.051e-100	2.2933e-96	ROSMAP
	DENND5A	ENSG00000184014	23258	PHG	0.931075	4.624e-100	7.7655e-98	MSBB
	MTMR7	ENSG00000003987	9108	DLPFC	-0.803525	4.761e-100	3.5781e-96	ROSMAP
	CAMK4	ENSG00000152495	814	DLPFC	-0.803504	4.864e-100	3.6548e-96	ROSMAP
	OXR1	ENSG00000164830	55074	STG	-0.934825	5.494e-100	4.1102e-97	MSBB
	FYCO1	ENSG00000163820	79443	PHG	0.93091	5.985e-100	9.8507e-98	MSBB
	PPP3R1	ENSG00000221823	5534	PHG	-0.930849	6.582e-100	1.0621e-97	MSBB
	CAP2	ENSG00000112186	10486	PHG	-0.930732	7.902e-100	1.236e-97	MSBB
	PLCB1	ENSG00000182621	23236	PHG	-0.930727	7.96e-100	1.236e-97	MSBB
	GLS2	ENSG00000135423	27165	DLPFC	-0.802913	8.704e-100	6.5392e-96	ROSMAP
	TSPAN5	ENSG00000168785	10098	DLPFC	-0.802913	8.711e-100	6.544e-96	ROSMAP
	TSPAN13	ENSG00000106537	27075	DLPFC	-0.802403	1.438e-99	1.0797e-95	ROSMAP
	UBE2QL1	ENSG00000215218	134111	DLPFC	-0.802393	1.451e-99	1.0899e-95	ROSMAP
	CNTN4	ENSG00000144619	152330	DLPFC	-0.802365	1.491e-99	1.1199e-95	ROSMAP
	NRN1	ENSG00000124785	51299	DLPFC	-0.802324	1.553e-99	1.1662e-95	ROSMAP
	JAZF1	ENSG00000153814	221895	DLPFC	-0.802309	1.577e-99	1.1835e-95	ROSMAP
	SLC7A14	ENSG00000013293	57709	DLPFC	-0.802027	2.078e-99	1.5598e-95	ROSMAP
	LIN7A	ENSG00000111052	8825	PHG	-0.92991	2.826e-99	4.3072e-97	MSBB
	ZNF365	ENSG00000138311	22891	DLPFC	-0.801622	3.087e-99	2.3168e-95	ROSMAP
	CHN1	ENSG00000128656	1123	STG	-0.933597	3.927e-99	2.6932e-96	MSBB
	GLT1D1	ENSG00000151948	144423	ACC	-0.903838	5.909e-99	4.5925e-95	ROSMAP
	SYNE3	ENSG00000176438	161176	PHG	0.929399	6.19e-99	9.2614e-97	MSBB
	SCN2A	ENSG00000136531	6326	STG	-0.933054	9.261e-99	5.8622e-96	MSBB
	RIMBP2	ENSG00000060709	23504	DLPFC	-0.800234	1.1918e-98	8.9432e-95	ROSMAP
	SIDT1	ENSG00000072858	54847	DLPFC	-0.799906	1.637e-98	1.2283e-94	ROSMAP
	PKNOX2	ENSG00000165495	63876	DLPFC	-0.799658	2.0811e-98	1.5612e-94	ROSMAP
	NETO1	ENSG00000166342	81832	PHG	-0.928361	2.9935e-98	4.3989e-96	MSBB
	SATB2-AS1	ENSG00000225953	150538	DLPFC	-0.799249	3.0891e-98	2.3171e-94	ROSMAP
	LRP10	ENSG00000197324	26020	PHG	0.928304	3.2633e-98	4.7111e-96	MSBB
	GRIA4	ENSG00000152578	2893	DLPFC	-0.7991	3.5646e-98	2.6734e-94	ROSMAP
	SYT16	ENSG00000139973	83851	STG	-0.932175	3.655e-98	2.1484e-95	MSBB
	PHF24	ENSG00000122733	23349	DLPFC	-0.798683	5.3202e-98	3.9896e-94	ROSMAP
	OLFM3	ENSG00000118733	118427	IFG	-0.944207	6.1822e-98	5.0874e-94	MSBB
	RGS7	ENSG00000182901	6000	PHG	-0.927863	6.3231e-98	8.9712e-96	MSBB
	SDR16C5	ENSG00000170786	195814	DLPFC	-0.798317	7.5611e-98	5.6693e-94	ROSMAP
	ITGB5	ENSG00000082781	3693	PHG	0.927688	8.2116e-98	1.1453e-95	MSBB
	BEX1	ENSG00000133169	55859	DLPFC	-0.798159	8.7961e-98	6.5944e-94	ROSMAP
	MAP7D2	ENSG00000184368	256714	PHG	-0.927594	9.4395e-98	1.2946e-95	MSBB
	GUCY1B1	ENSG00000061918	2983	PHG	-0.927485	1.1102e-97	1.4977e-95	MSBB
	ELOVL4	ENSG00000118402	6785	DLPFC	-0.797571	1.5444e-97	1.1577e-93	ROSMAP
	OTUD7B	ENSG00000264522	56957	DLPFC	0.797431	1.7649e-97	1.3228e-93	ROSMAP
	MAP2K4	ENSG00000065559	6416	DLPFC	-0.797073	2.4821e-97	1.8601e-93	ROSMAP
	CACNA1E	ENSG00000198216	777	DLPFC	-0.796886	2.9651e-97	2.2217e-93	ROSMAP
	ACTL6B	ENSG00000077080	51412	DLPFC	-0.796602	3.8855e-97	2.911e-93	ROSMAP
	TLN1	ENSG00000137076	7094	DLPFC	0.796551	4.0788e-97	3.0555e-93	ROSMAP
	PFN2	ENSG00000070087	5217	DLPFC	-0.796507	4.25e-97	3.1832e-93	ROSMAP
	HS6ST3	ENSG00000185352	266722	DLPFC	-0.796463	4.4339e-97	3.3206e-93	ROSMAP
	KANK1	ENSG00000107104	23189	PHG	0.926533	4.5336e-97	6.0173e-95	MSBB
	NCEH1	ENSG00000144959	57552	PHG	-0.926293	6.4445e-97	8.4177e-95	MSBB
	CCNA1	ENSG00000133101	8900	DLPFC	-0.795702	9.1076e-97	6.8198e-93	ROSMAP
	ATP2B2	ENSG00000157087	491	DLPFC	-0.795565	1.037e-96	7.7638e-93	ROSMAP
	UNC13A	ENSG00000130477	23025	DLPFC	-0.795366	1.2505e-96	9.3616e-93	ROSMAP
	RASAL2	ENSG00000075391	9462	DLPFC	-0.795317	1.3098e-96	9.804e-93	ROSMAP
	PAK1	ENSG00000149269	5058	STG	-0.929769	1.4289e-96	7.8392e-94	MSBB
	YES1	ENSG00000176105	7525	DLPFC	0.795082	1.6343e-96	1.2231e-92	ROSMAP
	MAPKAPK2	ENSG00000162889	9261	DLPFC	0.794996	1.7734e-96	1.327e-92	ROSMAP
	CREG2	ENSG00000175874	200407	STG	-0.929623	1.7793e-96	9.1514e-94	MSBB
	NGEF	ENSG00000066248	25791	DLPFC	-0.79477	2.1932e-96	1.641e-92	ROSMAP
	ARHGAP20	ENSG00000137727	57569	DLPFC	-0.794505	2.811e-96	2.1029e-92	ROSMAP
	ZNF25	ENSG00000175395	219749	DLPFC	-0.794479	2.8824e-96	2.156e-92	ROSMAP
	VSTM2A	ENSG00000170419	222008	DLPFC	-0.794396	3.1142e-96	2.3291e-92	ROSMAP
	MPP1	ENSG00000130830	4354	DLPFC	-0.794384	3.1515e-96	2.3567e-92	ROSMAP
	TBL1X	ENSG00000101849	6907	DLPFC	0.794192	3.772e-96	2.8203e-92	ROSMAP
	ATP6V1C1	ENSG00000155097	528	PHG	-0.925012	4.128e-96	5.3077e-94	MSBB
	KCNB1	ENSG00000158445	3745	DLPFC	-0.794091	4.1434e-96	3.0976e-92	ROSMAP
	GABRA1	ENSG00000022355	2554	IFG	-0.941709	4.2599e-96	1.7527e-92	MSBB
	DMXL2	ENSG00000104093	23312	DLPFC	-0.794021	4.427e-96	3.3092e-92	ROSMAP
	KCNJ3	ENSG00000162989	3760	DLPFC	-0.793868	5.1085e-96	3.8181e-92	ROSMAP
	ZNF25	ENSG00000175395	219749	PHG	-0.924837	5.3021e-96	6.7125e-94	MSBB
	SYNJ1	ENSG00000159082	8867	PHG	-0.924759	5.9286e-96	7.3919e-94	MSBB
	CDC42EP4	ENSG00000179604	23580	DLPFC	0.793687	6.0467e-96	4.5187e-92	ROSMAP
	STAT3	ENSG00000168610	6774	PHG	0.924675	6.6825e-96	8.2076e-94	MSBB
	KHNYN	ENSG00000100441	23351	PHG	0.924663	6.8004e-96	8.2295e-94	MSBB
	TSPYL1	ENSG00000189241	7259	PHG	-0.924635	7.0834e-96	8.4477e-94	MSBB
	PTPRT-DT	ENSG00000233508	121853075	DLPFC	-0.793363	8.1834e-96	6.1147e-92	ROSMAP
	VSNL1	ENSG00000163032	7447	PHG	-0.924445	9.2921e-96	1.0924e-93	MSBB
	DLG3	ENSG00000082458	1741	PCC	-0.907905	1.2587e-95	9.7827e-92	ROSMAP
	FAM216A	ENSG00000204856	29902	DLPFC	-0.792735	1.4692e-95	1.0976e-91	ROSMAP
	NALF1	ENSG00000204442	728215	PHG	-0.924109	1.4971e-95	1.7352e-93	MSBB
	BMPER	ENSG00000164619	168667	DLPFC	-0.792592	1.677e-95	1.2527e-91	ROSMAP
	FBXO34	ENSG00000178974	55030	PHG	-0.923989	1.7754e-95	2.0291e-93	MSBB
	FBXW7	ENSG00000109670	55294	STG	-0.92792	2.1931e-95	1.0616e-92	MSBB
	FGF14	ENSG00000102466	2259	STG	-0.927873	2.347e-95	1.073e-92	MSBB
	MARK1	ENSG00000116141	4139	DLPFC	-0.792187	2.4408e-95	1.8231e-91	ROSMAP
	MAPK9	ENSG00000050748	5601	ACC	-0.897047	2.9336e-95	2.2797e-91	ROSMAP
	EHD3	ENSG00000013016	30845	DLPFC	-0.791857	3.3149e-95	2.4756e-91	ROSMAP
	MCHR1	ENSG00000128285	2847	DLPFC	-0.791852	3.3282e-95	2.4852e-91	ROSMAP
	ARHGEF26	ENSG00000114790	26084	DLPFC	0.791839	3.3684e-95	2.5149e-91	ROSMAP
	NBEA	ENSG00000172915	26960	PHG	-0.923489	3.5937e-95	4.0511e-93	MSBB
	CDK5R2	ENSG00000171450	8941	DLPFC	-0.791638	4.0572e-95	3.0287e-91	ROSMAP
	PCDH7	ENSG00000169851	5099	PHG	-0.923401	4.0704e-95	4.5264e-93	MSBB
	SLC25A12	ENSG00000115840	8604	PHG	-0.923391	4.1279e-95	4.5291e-93	MSBB
	NAPB	ENSG00000125814	63908	PHG	-0.923334	4.4681e-95	4.8379e-93	MSBB
	ATRNL1	ENSG00000107518	26033	PHG	-0.92321	5.3226e-95	5.6882e-93	MSBB
	AGK	ENSG00000006530	55750	DLPFC	-0.791323	5.4283e-95	4.0516e-91	ROSMAP
	TUBA4A	ENSG00000127824	7277	DLPFC	-0.790857	8.3354e-95	6.2207e-91	ROSMAP
	ATP1A1	ENSG00000163399	476	DLPFC	-0.790723	9.4322e-95	7.0383e-91	ROSMAP
	PTTG1IP	ENSG00000183255	754	PHG	0.922745	1.0184e-94	1.0744e-92	MSBB
	MEF2C	ENSG00000081189	4208	DLPFC	-0.790538	1.1176e-94	8.338e-91	ROSMAP
	CAVIN1	ENSG00000177469	284119	PHG	0.922625	1.204e-94	1.2541e-92	MSBB
	MLLT11	ENSG00000213190	10962	STG	-0.926697	1.2816e-94	5.5507e-92	MSBB
	ATL3	ENSG00000184743	25923	DLPFC	0.790197	1.5275e-94	1.1395e-90	ROSMAP
	NELL1	ENSG00000165973	4745	PHG	-0.922336	1.7973e-94	1.8488e-92	MSBB
	WASF1	ENSG00000112290	8936	PHG	-0.922311	1.8619e-94	1.8916e-92	MSBB
	CARD8	ENSG00000105483	22900	DLPFC	0.789916	1.9766e-94	1.4744e-90	ROSMAP
	MAP7D2	ENSG00000184368	256714	ACC	-0.895386	2.1502e-94	1.6707e-90	ROSMAP
	HPRT1	ENSG00000165704	3251	PHG	-0.922169	2.2647e-94	2.2727e-92	MSBB
	DIRAS1	ENSG00000176490	148252	DLPFC	-0.789738	2.3251e-94	1.734e-90	ROSMAP
	XKR4	ENSG00000206579	114786	DLPFC	-0.789737	2.3274e-94	1.7355e-90	ROSMAP
	TAFA1	ENSG00000183662	407738	DLPFC	-0.789719	2.3668e-94	1.7647e-90	ROSMAP
	ACOT7	ENSG00000097021	11332	DLPFC	-0.789647	2.5275e-94	1.8842e-90	ROSMAP
	OLFM3	ENSG00000118733	118427	STG	-0.926183	2.6683e-94	1.0979e-91	MSBB
	TLN2	ENSG00000171914	83660	DLPFC	-0.789218	3.7391e-94	2.7871e-90	ROSMAP
	DGKI	ENSG00000157680	9162	STG	-0.925925	3.8472e-94	1.5075e-91	MSBB
	PPP3CA	ENSG00000138814	5530	PHG	-0.921615	4.8564e-94	4.8149e-92	MSBB
	ATP6V0E1	ENSG00000113732	8992	DLPFC	0.788741	5.7719e-94	4.3018e-90	ROSMAP
	SLC4A10	ENSG00000144290	57282	DLPFC	-0.788469	7.3895e-94	5.5067e-90	ROSMAP
	EPB41L4B	ENSG00000095203	54566	DLPFC	-0.788175	9.6522e-94	7.1918e-90	ROSMAP
	CAMK4	ENSG00000152495	814	PHG	-0.921069	1.0234e-93	1.0025e-91	MSBB
	IPCEF1	ENSG00000074706	26034	PHG	-0.920977	1.161e-93	1.124e-91	MSBB
	MDH1	ENSG00000014641	4190	PHG	-0.920907	1.2765e-93	1.2214e-91	MSBB
	RXFP1	ENSG00000171509	59350	PHG	-0.920824	1.4284e-93	1.3511e-91	MSBB
	KCNV1	ENSG00000164794	27012	DLPFC	-0.787528	1.7317e-93	1.2902e-89	ROSMAP
	PREPL	ENSG00000138078	9581	PHG	-0.920554	2.0609e-93	1.9272e-91	MSBB
	TMEM268	ENSG00000157693	203197	DLPFC	-0.787234	2.2584e-93	1.6823e-89	ROSMAP
	PART1	ENSG00000152931	25859	PHG	-0.920446	2.3836e-93	2.2039e-91	MSBB
	TANC1	ENSG00000115183	85461	PHG	0.920425	2.4508e-93	2.2408e-91	MSBB
	LAMB2	ENSG00000172037	3913	DLPFC	0.787088	2.5774e-93	1.9196e-89	ROSMAP
	VSNL1	ENSG00000163032	7447	DLPFC	-0.78707	2.6199e-93	1.9511e-89	ROSMAP
	FABP3	ENSG00000121769	2170	DLPFC	-0.787044	2.68e-93	1.9955e-89	ROSMAP
	FGF12	ENSG00000114279	2257	IFG	-0.937624	2.9331e-93	6.0638e-90	MSBB
	RGS4	ENSG00000117152	5999	IFG	-0.937621	2.9475e-93	6.0638e-90	MSBB
	GRIA2	ENSG00000120251	2891	PHG	-0.920028	4.1827e-93	3.7823e-91	MSBB
	DCTN1-AS1	ENSG00000237737	100189589	DLPFC	-0.786516	4.3094e-93	3.2083e-89	ROSMAP
	NIPAL2	ENSG00000104361	79815	PHG	-0.919992	4.3898e-93	3.9265e-91	MSBB
	RET	ENSG00000165731	5979	DLPFC	-0.78637	4.913e-93	3.6573e-89	ROSMAP
	CLVS1	ENSG00000177182	157807	DLPFC	-0.786314	5.1676e-93	3.8463e-89	ROSMAP
	CGREF1	ENSG00000138028	10669	DLPFC	-0.786307	5.2025e-93	3.8717e-89	ROSMAP
	CACNB4	ENSG00000182389	785	PHG	-0.919847	5.3374e-93	4.7228e-91	MSBB
	VSTM5	ENSG00000214376	387804	DLPFC	-0.786104	6.2396e-93	4.6429e-89	ROSMAP
	ATP6V1A	ENSG00000114573	523	PHG	-0.919619	7.2387e-93	6.337e-91	MSBB
	GLS	ENSG00000115419	2744	DLPFC	-0.78569	9.0419e-93	6.7272e-89	ROSMAP
	CDK14	ENSG00000058091	5218	STG	-0.92364	9.2894e-93	3.4746e-90	MSBB
	OTUD7B	ENSG00000264522	56957	PHG	0.919383	9.9162e-93	8.5895e-91	MSBB
	SH2D5	ENSG00000189410	400745	DLPFC	-0.785565	1.0107e-92	7.5188e-89	ROSMAP
	FAM241B	ENSG00000171224	219738	DLPFC	-0.785533	1.0403e-92	7.7378e-89	ROSMAP
	TMEM130	ENSG00000166448	222865	DLPFC	-0.785524	1.0483e-92	7.7961e-89	ROSMAP
	BTBD8	ENSG00000189195	284697	DLPFC	-0.785407	1.1643e-92	8.6577e-89	ROSMAP
	HCN1	ENSG00000164588	348980	STG	-0.923371	1.3432e-92	4.8056e-90	MSBB
	SPTSSB	ENSG00000196542	165679	DLPFC	-0.785211	1.3871e-92	1.0313e-88	ROSMAP
	GPRASP1	ENSG00000198932	9737	DLPFC	-0.78508	1.5582e-92	1.1584e-88	ROSMAP
	GPR22	ENSG00000172209	2845	PHG	-0.918991	1.6692e-92	1.4309e-90	MSBB
	SLC25A12	ENSG00000115840	8604	DLPFC	-0.784834	1.9408e-92	1.4426e-88	ROSMAP
	RIT2	ENSG00000152214	6014	DLPFC	-0.784792	2.014e-92	1.4968e-88	ROSMAP
	NLK	ENSG00000087095	51701	DLPFC	-0.784786	2.0255e-92	1.5051e-88	ROSMAP
	PAK3	ENSG00000077264	5063	PHG	-0.918719	2.3927e-92	2.0299e-90	MSBB
	DNM1	ENSG00000106976	1759	DLPFC	-0.784539	2.5235e-92	1.8749e-88	ROSMAP
	EEIG2	ENSG00000162636	284611	DLPFC	-0.784538	2.5248e-92	1.8756e-88	ROSMAP
	PRRG3	ENSG00000130032	79057	DLPFC	-0.784377	2.9126e-92	2.1635e-88	ROSMAP
	STXBP5L	ENSG00000145087	9515	IFG	-0.93597	3.6468e-92	4.629e-89	MSBB
	MDH1	ENSG00000014641	4190	IFG	-0.935958	3.7148e-92	4.629e-89	MSBB
	PAK1	ENSG00000149269	5058	PHG	-0.918377	3.7543e-92	3.1525e-90	MSBB
	SLC4A10	ENSG00000144290	57282	IFG	-0.935919	3.9377e-92	4.629e-89	MSBB
	TEP1	ENSG00000129566	7011	PHG	0.918311	4.0969e-92	3.4054e-90	MSBB
	GRM5	ENSG00000168959	2915	DLPFC	-0.783975	4.1606e-92	3.0901e-88	ROSMAP
	CNTN5	ENSG00000149972	53942	DLPFC	-0.783734	5.1524e-92	3.8262e-88	ROSMAP
	ARHGEF40	ENSG00000165801	55701	DLPFC	0.783562	5.9953e-92	4.4515e-88	ROSMAP
	NECAP1	ENSG00000089818	25977	PHG	-0.918003	6.1305e-92	5.0448e-90	MSBB
	STAR	ENSG00000147465	6770	DLPFC	-0.783442	6.6672e-92	4.9497e-88	ROSMAP
	NAP1L5	ENSG00000177432	266812	PHG	-0.917929	6.7536e-92	5.5025e-90	MSBB
	PAK1	ENSG00000149269	5058	IFG	-0.935556	6.7863e-92	6.9806e-89	MSBB
	MAP3K9-DT	ENSG00000259153	100506411	DLPFC	-0.783413	6.8412e-92	5.0782e-88	ROSMAP
	SLITRK4	ENSG00000179542	139065	STG	-0.922165	6.8957e-92	2.3644e-89	MSBB
	VAMP3	ENSG00000049245	9341	DLPFC	0.783343	7.2755e-92	5.3999e-88	ROSMAP
	ZCCHC24	ENSG00000165424	219654	DLPFC	0.783221	8.1052e-92	6.0149e-88	ROSMAP
	DLGAP2	ENSG00000198010	9228	DLPFC	-0.783064	9.3134e-92	6.9106e-88	ROSMAP
	PLK2	ENSG00000145632	10769	DLPFC	-0.78285	1.1239e-91	8.3378e-88	ROSMAP
	CBLN4	ENSG00000054803	140689	DLPFC	-0.782728	1.2522e-91	9.2892e-88	ROSMAP
	SCN2A	ENSG00000136531	6326	IFG	-0.93512	1.2988e-91	1.1875e-88	MSBB
	LINC02668	ENSG00000226762	105376354	DLPFC	-0.782621	1.3759e-91	1.0205e-87	ROSMAP
	LINC01128	ENSG00000228794	643837	DLPFC	-0.782617	1.3801e-91	1.0235e-87	ROSMAP
	B4GALT6	ENSG00000118276	9331	DLPFC	-0.782478	1.5601e-91	1.1568e-87	ROSMAP
	HTR2A	ENSG00000102468	3356	STG	-0.921521	1.6318e-91	5.3713e-89	MSBB
	SULT4A1	ENSG00000130540	25830	ACC	-0.889587	1.7426e-91	1.3539e-87	ROSMAP
	SV2B	ENSG00000185518	9899	STG	-0.921466	1.7559e-91	5.5575e-89	MSBB
	SYT4	ENSG00000132872	6860	PHG	-0.917076	2.0476e-91	1.652e-89	MSBB
	SNAP25	ENSG00000132639	6616	STG	-0.921262	2.3034e-91	7.0204e-89	MSBB
	PRPF19	ENSG00000110107	27339	DLPFC	-0.781988	2.3975e-91	1.7775e-87	ROSMAP
	FBXO34	ENSG00000178974	55030	DLPFC	-0.781802	2.8231e-91	2.0928e-87	ROSMAP
	OPCML	ENSG00000183715	4978	PHG	-0.916826	2.8301e-91	2.2611e-89	MSBB
	LSM11	ENSG00000155858	134353	DLPFC	-0.78173	3.0059e-91	2.228e-87	ROSMAP
	RPH3A	ENSG00000089169	22895	DLPFC	-0.781534	3.5679e-91	2.6442e-87	ROSMAP
	C11orf87	ENSG00000185742	399947	PHG	-0.916567	3.9488e-91	3.1245e-89	MSBB
	SGIP1	ENSG00000118473	84251	PHG	-0.916478	4.4277e-91	3.4701e-89	MSBB
	TOB2	ENSG00000183864	10766	PHG	0.916452	4.5732e-91	3.5503e-89	MSBB
	RAB9B	ENSG00000123570	51209	PHG	-0.916358	5.1623e-91	3.9701e-89	MSBB
	TAFA1	ENSG00000183662	407738	PHG	-0.916195	6.3615e-91	4.8471e-89	MSBB
	YBX1	ENSG00000065978	4904	DLPFC	0.780821	6.6493e-91	4.9271e-87	ROSMAP
	SAMD12	ENSG00000177570	401474	PHG	-0.916111	7.0848e-91	5.3487e-89	MSBB
	SH3BP4	ENSG00000130147	23677	DLPFC	0.780531	8.5601e-91	6.3422e-87	ROSMAP
	STMN2	ENSG00000104435	11075	DLPFC	-0.780265	1.0789e-90	7.9928e-87	ROSMAP
	MEF2C	ENSG00000081189	4208	STG	-0.920067	1.114e-90	3.274e-88	MSBB
	XK	ENSG00000047597	7504	PHG	-0.915705	1.1883e-90	8.8893e-89	MSBB
	MTCL1	ENSG00000168502	23255	DLPFC	-0.779827	1.5777e-90	1.1686e-86	ROSMAP
	TRHDE	ENSG00000072657	29953	PHG	-0.915296	1.9946e-90	1.4787e-88	MSBB
	PPME1	ENSG00000214517	51400	PCC	-0.897901	2.3737e-90	1.8446e-86	ROSMAP
	SYT16	ENSG00000139973	83851	IFG	-0.93311	2.4428e-90	2.0102e-87	MSBB
	TP53INP1	ENSG00000164938	94241	DLPFC	0.779274	2.5478e-90	1.8869e-86	ROSMAP
	STAU2	ENSG00000040341	27067	DLPFC	-0.779211	2.6892e-90	1.9914e-86	ROSMAP
	CADPS	ENSG00000163618	8618	DLPFC	-0.779147	2.8415e-90	2.1038e-86	ROSMAP
	CADPS	ENSG00000163618	8618	IFG	-0.932975	2.9654e-90	2.2184e-87	MSBB
	GPRASP2	ENSG00000158301	100528062	IFG	-0.932892	3.3364e-90	2.2879e-87	MSBB
	PFN2	ENSG00000070087	5217	PHG	-0.914754	3.9529e-90	2.9044e-88	MSBB
	C1orf198	ENSG00000119280	84886	DLPFC	0.778762	3.9618e-90	2.9329e-86	ROSMAP
	MAPKAPK2	ENSG00000162889	9261	PHG	0.914596	4.8213e-90	3.511e-88	MSBB
	PPARA	ENSG00000186951	5465	DLPFC	0.778517	4.8931e-90	3.6219e-86	ROSMAP
	WDR47	ENSG00000085433	22911	PHG	-0.914576	4.9402e-90	3.566e-88	MSBB
	GNA12	ENSG00000146535	2768	DLPFC	0.778193	6.469e-90	4.7877e-86	ROSMAP
	CBFB	ENSG00000067955	865	DLPFC	0.778177	6.5578e-90	4.8528e-86	ROSMAP
	HIP1	ENSG00000127946	3092	PHG	0.914183	8.0746e-90	5.7779e-88	MSBB
	MFSD4A	ENSG00000174514	148808	DLPFC	-0.777932	8.0959e-90	5.9902e-86	ROSMAP
	ADAM22	ENSG00000008277	53616	PHG	-0.914094	9.0244e-90	6.4019e-88	MSBB
	STX1B	ENSG00000099365	112755	DLPFC	-0.777724	9.6736e-90	7.1565e-86	ROSMAP
	GABRA4	ENSG00000109158	2557	DLPFC	-0.777375	1.3039e-89	9.6449e-86	ROSMAP
	ELAVL2	ENSG00000107105	1993	PHG	-0.913763	1.3616e-89	9.5769e-88	MSBB
	NPTN	ENSG00000156642	27020	PHG	-0.913693	1.486e-89	1.0363e-87	MSBB
	CCKBR	ENSG00000110148	887	DLPFC	-0.77722	1.4899e-89	1.102e-85	ROSMAP
	PABPC1L2A	ENSG00000186288	340529	DLPFC	-0.777175	1.5479e-89	1.1447e-85	ROSMAP
	GABRG2	ENSG00000113327	2566	IFG	-0.931669	1.8937e-89	1.1987e-86	MSBB
	SOWAHB	ENSG00000186212	345079	DLPFC	-0.776877	1.9959e-89	1.4758e-85	ROSMAP
	CHST3	ENSG00000122863	9469	PHG	0.913236	2.6142e-89	1.8077e-87	MSBB
	CDH18	ENSG00000145526	1016	PHG	-0.913067	3.2199e-89	2.2081e-87	MSBB
	SV2A	ENSG00000159164	9900	ACC	-0.884771	3.4375e-89	2.6703e-85	ROSMAP
	TRIM37	ENSG00000108395	4591	STG	-0.917329	3.7571e-89	1.0661e-86	MSBB
	TRIM37	ENSG00000108395	4591	IFG	-0.930977	4.9827e-89	2.9288e-86	MSBB
	CDK14	ENSG00000058091	5218	IFG	-0.930901	5.5365e-89	2.9969e-86	MSBB
	SCAI	ENSG00000173611	286205	IFG	-0.930864	5.827e-89	2.9969e-86	MSBB
	PAK1	ENSG00000149269	5058	PCC	-0.894912	7.0106e-89	5.4472e-85	ROSMAP
	RBMS2	ENSG00000076067	5939	DLPFC	0.775166	8.5464e-89	6.3183e-85	ROSMAP
	TTC38	ENSG00000075234	55020	DLPFC	0.775134	8.7851e-89	6.494e-85	ROSMAP
	LMO7	ENSG00000136153	4008	DLPFC	-0.77513	8.8122e-89	6.5131e-85	ROSMAP
	GRM7	ENSG00000196277	2917	DLPFC	-0.775106	8.9932e-89	6.646e-85	ROSMAP
	NWD2	ENSG00000174145	57495	PHG	-0.912111	1.0374e-88	7.0549e-87	MSBB
	LRTM2	ENSG00000166159	654429	DLPFC	-0.774881	1.0876e-88	8.036e-85	ROSMAP
	AK5	ENSG00000154027	26289	DLPFC	-0.774703	1.2646e-88	9.3427e-85	ROSMAP
	PLXNC1	ENSG00000136040	10154	DLPFC	-0.774639	1.3344e-88	9.8572e-85	ROSMAP
	TSPYL5	ENSG00000180543	85453	DLPFC	-0.774622	1.3535e-88	9.9967e-85	ROSMAP
	LRRTM4	ENSG00000176204	80059	DLPFC	-0.774485	1.5195e-88	1.1222e-84	ROSMAP
	PREPL	ENSG00000138078	9581	STG	-0.916127	1.6938e-88	4.646e-86	MSBB
	NAP1L2	ENSG00000186462	4674	IFG	-0.929732	2.7705e-88	1.3411e-85	MSBB
	ATP6V1C1	ENSG00000155097	528	STG	-0.915724	2.7937e-88	7.4159e-86	MSBB
	LSM11	ENSG00000155858	134353	PHG	-0.91119	3.1621e-88	2.1329e-86	MSBB
	ABLIM2	ENSG00000163995	84448	DLPFC	-0.773605	3.1862e-88	2.3527e-84	ROSMAP
	CD200	ENSG00000091972	4345	PHG	-0.911023	3.867e-88	2.5871e-86	MSBB
	GPRASP2	ENSG00000158301	100528062	STG	-0.915448	3.926e-88	1.0096e-85	MSBB
	NAPB	ENSG00000125814	63908	IFG	-0.929441	4.1207e-88	1.8839e-85	MSBB
	PPP1R14C	ENSG00000198729	81706	DLPFC	-0.773272	4.213e-88	3.1105e-84	ROSMAP
	RIN2	ENSG00000132669	54453	DLPFC	0.773112	4.8164e-88	3.5555e-84	ROSMAP
	SLC25A12	ENSG00000115840	8604	STG	-0.915198	5.3452e-88	1.3329e-85	MSBB
	CAP2	ENSG00000112186	10486	IFG	-0.929222	5.5457e-88	2.4019e-85	MSBB
	CDH18	ENSG00000145526	1016	IFG	-0.929112	6.4353e-88	2.6478e-85	MSBB
	ADAM23	ENSG00000114948	8745	PHG	-0.910588	6.509e-88	4.3196e-86	MSBB
	STAT4	ENSG00000138378	6775	PHG	-0.910541	6.8899e-88	4.5357e-86	MSBB
	FGF14	ENSG00000102466	2259	IFG	-0.929045	7.0507e-88	2.7629e-85	MSBB
	RAB3A	ENSG00000105649	5864	ACC	-0.881898	7.1964e-88	5.5894e-84	ROSMAP
	CNTNAP1	ENSG00000108797	8506	DLPFC	-0.772593	7.4317e-88	5.4853e-84	ROSMAP
	GRM1	ENSG00000152822	2911	DLPFC	-0.772476	8.192e-88	6.0457e-84	ROSMAP
	RIN2	ENSG00000132669	54453	PHG	0.910368	8.4664e-88	5.5294e-86	MSBB
	SNAP25	ENSG00000132639	6616	PHG	-0.910357	8.5772e-88	5.5577e-86	MSBB
	REST	ENSG00000084093	5978	DLPFC	0.772383	8.8587e-88	6.5368e-84	ROSMAP
	EFCAB14	ENSG00000159658	9813	DLPFC	0.772334	9.2218e-88	6.8039e-84	ROSMAP
	GRIA3	ENSG00000125675	2892	PHG	-0.910028	1.2684e-87	8.1546e-86	MSBB
	GAP43	ENSG00000172020	2596	DLPFC	-0.771937	1.2842e-87	9.4737e-84	ROSMAP
	PCMT1	ENSG00000120265	5110	DLPFC	-0.77165	1.6297e-87	1.2021e-83	ROSMAP
	PCYOX1L	ENSG00000145882	78991	CBE	-0.968225	2.3227e-87	1.8375e-83	MAYO
	TMEM178B	ENSG00000261115	100507421	DLPFC	-0.771208	2.3524e-87	1.7349e-83	ROSMAP
	ELOVL4	ENSG00000118402	6785	PHG	-0.909474	2.4442e-87	1.5592e-85	MSBB
	SYDE1	ENSG00000105137	85360	DLPFC	0.771155	2.4583e-87	1.8127e-83	ROSMAP
	FHL2	ENSG00000115641	2274	DLPFC	-0.770917	2.9938e-87	2.2073e-83	ROSMAP
	FBXL2	ENSG00000153558	25827	PHG	-0.909273	3.0962e-87	1.9599e-85	MSBB
	ELAVL4	ENSG00000162374	1996	STG	-0.913734	3.182e-87	7.7013e-85	MSBB
	OPN3	ENSG00000054277	23596	DLPFC	-0.770669	3.6775e-87	2.7111e-83	ROSMAP
	NAP1L3	ENSG00000186310	4675	DLPFC	-0.770657	3.7131e-87	2.737e-83	ROSMAP
	CHRM1	ENSG00000168539	1128	DLPFC	-0.770561	4.02e-87	2.9627e-83	ROSMAP
	ZNF25	ENSG00000175395	219749	STG	-0.913531	4.0637e-87	9.5544e-85	MSBB
	MARCHF4	ENSG00000144583	57574	DLPFC	-0.770435	4.4622e-87	3.2882e-83	ROSMAP
	MDH1	ENSG00000014641	4190	DLPFC	-0.77035	4.787e-87	3.527e-83	ROSMAP
	LIMK2	ENSG00000182541	3985	PHG	0.908828	5.2228e-87	3.2808e-85	MSBB
	PTH2R	ENSG00000144407	5746	DLPFC	-0.770158	5.6044e-87	4.1288e-83	ROSMAP
	DOCK1	ENSG00000150760	1793	PHG	0.908764	5.6257e-87	3.5071e-85	MSBB
	SH3PXD2B	ENSG00000174705	285590	PHG	0.908748	5.7355e-87	3.5487e-85	MSBB
	ZNF385B	ENSG00000144331	151126	DLPFC	-0.770112	5.8255e-87	4.291e-83	ROSMAP
	MARK1	ENSG00000116141	4139	PHG	-0.908698	6.076e-87	3.7313e-85	MSBB
	CTDSP2	ENSG00000175215	10106	DLPFC	0.77005	6.1309e-87	4.5154e-83	ROSMAP
	PRKX	ENSG00000183943	5613	DLPFC	0.770028	6.2396e-87	4.5948e-83	ROSMAP
	NCALD	ENSG00000104490	83988	IFG	-0.927327	6.9863e-87	2.6132e-84	MSBB
	ZHX2	ENSG00000178764	22882	DLPFC	0.769884	7.029e-87	5.1755e-83	ROSMAP
	GAD2	ENSG00000136750	2572	DLPFC	-0.769851	7.2211e-87	5.3162e-83	ROSMAP
	TTC9	ENSG00000133985	23508	DLPFC	-0.769838	7.2995e-87	5.3732e-83	ROSMAP
	MOAP1	ENSG00000165943	64112	STG	-0.913035	7.3699e-87	1.6846e-84	MSBB
	KCNV1	ENSG00000164794	27012	STG	-0.912909	8.5764e-87	1.9074e-84	MSBB
	SLC9A6	ENSG00000198689	10479	PHG	-0.908392	8.6868e-87	5.2951e-85	MSBB
	ERICH3	ENSG00000178965	127254	DLPFC	-0.769528	9.4181e-87	6.9317e-83	ROSMAP
	CTDSP2	ENSG00000175215	10106	PHG	0.908248	1.0277e-86	6.2183e-85	MSBB
	PPL	ENSG00000118898	5493	DLPFC	-0.76942	1.0292e-86	7.5736e-83	ROSMAP
	SERPINI1	ENSG00000163536	5274	PHG	-0.908006	1.3609e-86	8.174e-85	MSBB
	CSRNP3	ENSG00000178662	80034	IFG	-0.926706	1.5773e-86	5.6432e-84	MSBB
	LNX1	ENSG00000072201	84708	STG	-0.912271	1.8339e-86	3.9714e-84	MSBB
	SVOP	ENSG00000166111	55530	ACC	-0.878741	1.8584e-86	1.4432e-82	ROSMAP
	RNF135	ENSG00000181481	84282	DLPFC	0.768655	1.9267e-86	1.4177e-82	ROSMAP
	CDH12	ENSG00000154162	1010	DLPFC	-0.768654	1.929e-86	1.4192e-82	ROSMAP
	SEC61A2	ENSG00000065665	55176	DLPFC	-0.768545	2.1086e-86	1.5511e-82	ROSMAP
	TAGLN3	ENSG00000144834	29114	DLPFC	-0.768514	2.1624e-86	1.5904e-82	ROSMAP
	RIMS3	ENSG00000117016	9783	DLPFC	-0.768368	2.4378e-86	1.7928e-82	ROSMAP
	SPHKAP	ENSG00000153820	80309	DLPFC	-0.768317	2.5406e-86	1.8681e-82	ROSMAP
	KCNC2	ENSG00000166006	3747	PHG	-0.907213	3.3996e-86	2.0272e-84	MSBB
	CCDC136	ENSG00000128596	64753	DLPFC	-0.767908	3.5484e-86	2.6088e-82	ROSMAP
	NKRF	ENSG00000186416	55922	DLPFC	-0.767811	3.8389e-86	2.822e-82	ROSMAP
	CDH12	ENSG00000154162	1010	PHG	-0.906996	4.3618e-86	2.5823e-84	MSBB
	PLIN3	ENSG00000105355	10226	DLPFC	0.767597	4.5703e-86	3.3592e-82	ROSMAP
	GRIN2B	ENSG00000273079	2904	DLPFC	-0.76754	4.7902e-86	3.5203e-82	ROSMAP
	CDH10	ENSG00000040731	1008	PHG	-0.906902	4.8571e-86	2.8549e-84	MSBB
	MSN	ENSG00000147065	4478	PHG	0.906749	5.7855e-86	3.3765e-84	MSBB
	CGNL1	ENSG00000128849	84952	PHG	0.906705	6.0855e-86	3.5266e-84	MSBB
	HTR2A	ENSG00000102468	3356	IFG	-0.925582	6.7789e-86	2.3243e-83	MSBB
	ADIPOR2	ENSG00000006831	79602	DLPFC	0.767068	7.0303e-86	5.1658e-82	ROSMAP
	WDR47	ENSG00000085433	22911	STG	-0.911101	7.2776e-86	1.5356e-83	MSBB
	TAFA2	ENSG00000198673	338811	PHG	-0.90646	8.0495e-86	4.6321e-84	MSBB
	CNTNAP2	ENSG00000174469	26047	IFG	-0.925414	8.4083e-86	2.7677e-83	MSBB
	GARS1	ENSG00000106105	2617	DLPFC	-0.766627	1.005e-85	7.3835e-82	ROSMAP
	ARHGAP44	ENSG00000006740	9912	DLPFC	-0.766615	1.0151e-85	7.4569e-82	ROSMAP
	CSF1	ENSG00000184371	1435	DLPFC	0.766563	1.0586e-85	7.7751e-82	ROSMAP
	CDH18	ENSG00000145526	1016	STG	-0.91072	1.135e-85	2.3349e-83	MSBB
	LNX1	ENSG00000072201	84708	PHG	-0.906149	1.1466e-85	6.5524e-84	MSBB
	SNAP91	ENSG00000065609	9892	PHG	-0.906135	1.165e-85	6.6118e-84	MSBB
	LRP10	ENSG00000197324	26020	STG	0.910687	1.1798e-85	2.368e-83	MSBB
	NCALD	ENSG00000104490	83988	PHG	-0.905977	1.3939e-85	7.8566e-84	MSBB
	LASP1NB	ENSG00000263874	100505576	DLPFC	-0.766219	1.3985e-85	1.0271e-81	ROSMAP
	AEBP1	ENSG00000106624	165	PHG	0.905864	1.5847e-85	8.8712e-84	MSBB
	TSPAN13	ENSG00000106537	27075	PHG	-0.90574	1.8216e-85	1.0129e-83	MSBB
	KCNJ3	ENSG00000162989	3760	PHG	-0.905659	1.9984e-85	1.1037e-83	MSBB
	ELMOD1	ENSG00000110675	55531	PHG	-0.905641	2.0384e-85	1.1183e-83	MSBB
	CFLAR	ENSG00000003402	8837	PHG	0.905615	2.0996e-85	1.1442e-83	MSBB
	TAGLN3	ENSG00000144834	29114	STG	-0.910138	2.2325e-85	4.3742e-83	MSBB
	GDAP1	ENSG00000104381	54332	IFG	-0.924609	2.3501e-85	7.438e-83	MSBB
	SGSM1	ENSG00000167037	129049	DLPFC	-0.765408	2.6909e-85	1.9759e-81	ROSMAP
	GRIA3	ENSG00000125675	2892	IFG	-0.924489	2.7358e-85	8.3382e-83	MSBB
	RGS7BP	ENSG00000186479	401190	PHG	-0.905344	2.8478e-85	1.5418e-83	MSBB
	PPP3CB	ENSG00000107758	5532	IFG	-0.924447	2.8848e-85	8.4781e-83	MSBB
	ACTL6B	ENSG00000077080	51412	ACC	-0.875954	3.043e-85	2.3629e-81	ROSMAP
	RSPO2	ENSG00000147655	340419	DLPFC	-0.765215	3.1418e-85	2.3067e-81	ROSMAP
	GLRB	ENSG00000109738	2743	STG	-0.909839	3.1517e-85	6.0314e-83	MSBB
	SCG2	ENSG00000171951	7857	DLPFC	-0.765171	3.2557e-85	2.39e-81	ROSMAP
	NACC2	ENSG00000148411	138151	DLPFC	0.765168	3.2634e-85	2.3953e-81	ROSMAP
	NSF	ENSG00000073969	4905	PHG	-0.905025	4.0792e-85	2.194e-83	MSBB
	NCALD	ENSG00000104490	83988	STG	-0.9096	4.15e-85	7.7614e-83	MSBB
	CBLN2	ENSG00000141668	147381	DLPFC	-0.764798	4.3948e-85	3.2253e-81	ROSMAP
	BAG4	ENSG00000156735	9530	PHG	-0.904945	4.4589e-85	2.3826e-83	MSBB
	RAB27B	ENSG00000041353	5874	PHG	-0.904916	4.608e-85	2.4464e-83	MSBB
	MLLT11	ENSG00000213190	10962	IFG	-0.924061	4.6972e-85	1.3329e-82	MSBB
	IPCEF1	ENSG00000074706	26034	STG	-0.909492	4.6984e-85	8.5917e-83	MSBB
	FAXC	ENSG00000146267	84553	STG	-0.909445	4.9592e-85	8.8716e-83	MSBB
	ROM1	ENSG00000149489	6094	DLPFC	0.76459	5.1914e-85	3.8094e-81	ROSMAP
	RALYL	ENSG00000184672	138046	PHG	-0.904806	5.2101e-85	2.7483e-83	MSBB
	OTOGL	ENSG00000165899	283310	PHG	-0.904633	6.3209e-85	3.313e-83	MSBB
	STXBP1	ENSG00000136854	6812	PCC	-0.886293	7.0701e-85	5.4927e-81	ROSMAP
	SGTB	ENSG00000197860	54557	STG	-0.908955	8.6892e-85	1.5213e-82	MSBB
	TMBIM1	ENSG00000135926	64114	PHG	0.904296	9.2052e-85	4.7943e-83	MSBB
	PLCB1	ENSG00000182621	23236	STG	-0.908738	1.1127e-84	1.9075e-82	MSBB
	SLC25A12	ENSG00000115840	8604	IFG	-0.923337	1.1644e-84	3.194e-82	MSBB
	FBXW7	ENSG00000109670	55294	IFG	-0.923299	1.2213e-84	3.242e-82	MSBB
	ZNF25	ENSG00000175395	219749	IFG	-0.923189	1.3999e-84	3.6e-82	MSBB
	WASF1	ENSG00000112290	8936	ACC	-0.874361	1.4603e-84	1.1338e-80	ROSMAP
	NAP1L3	ENSG00000186310	4675	PHG	-0.903869	1.4778e-84	7.6485e-83	MSBB
	DDR1	ENSG00000204580	780	DLPFC	0.763273	1.4878e-84	1.0916e-80	ROSMAP
	C3orf80	ENSG00000180044	401097	PHG	-0.903857	1.4977e-84	7.7027e-83	MSBB
	KCNV1	ENSG00000164794	27012	IFG	-0.9231	1.5639e-84	3.8999e-82	MSBB
	SLC16A7	ENSG00000118596	9194	DLPFC	-0.763111	1.6918e-84	1.2411e-80	ROSMAP
	PLEKHB1	ENSG00000021300	58473	DLPFC	0.763085	1.727e-84	1.2668e-80	ROSMAP
	LRRTM3	ENSG00000198739	347731	DLPFC	-0.763069	1.7497e-84	1.2833e-80	ROSMAP
	EEIG2	ENSG00000162636	284611	PHG	-0.903647	1.8895e-84	9.6577e-83	MSBB
	ACTL6A	ENSG00000136518	86	DLPFC	0.762902	1.9988e-84	1.4657e-80	ROSMAP
	DPP10	ENSG00000175497	57628	DLPFC	-0.76287	2.0495e-84	1.5027e-80	ROSMAP
	ACTN2	ENSG00000077522	88	DLPFC	-0.762859	2.0674e-84	1.5156e-80	ROSMAP
	CHML	ENSG00000203668	23596	PHG	-0.903556	2.0891e-84	1.0612e-82	MSBB
	FLRT3	ENSG00000125848	23767	PHG	-0.903479	2.2758e-84	1.1489e-82	MSBB
	DOCK3	ENSG00000088538	1795	ACC	-0.87372	2.7275e-84	2.1173e-80	ROSMAP
	TNFRSF21	ENSG00000146072	27242	DLPFC	-0.762479	2.7968e-84	2.05e-80	ROSMAP
	CDKL5	ENSG00000008086	6792	PHG	-0.903224	3.0125e-84	1.5116e-82	MSBB
	RGS7BP	ENSG00000186479	401190	DLPFC	-0.762379	3.0269e-84	2.2184e-80	ROSMAP
	MRAP2	ENSG00000135324	112609	DLPFC	-0.76223	3.4085e-84	2.4978e-80	ROSMAP
	NDFIP2	ENSG00000102471	54602	DLPFC	-0.762217	3.4433e-84	2.5229e-80	ROSMAP
	SLC4A10	ENSG00000144290	57282	STG	-0.907715	3.5413e-84	5.8643e-82	MSBB
	ATRNL1	ENSG00000107518	26033	STG	-0.907709	3.5632e-84	5.8643e-82	MSBB
	MDH1	ENSG00000014641	4190	STG	-0.907653	3.7961e-84	6.1251e-82	MSBB
	CMAS	ENSG00000111726	55907	DLPFC	-0.762064	3.8878e-84	2.8482e-80	ROSMAP
	SSX2IP	ENSG00000117155	117178	PHG	-0.902956	4.0452e-84	2.0174e-82	MSBB
	GPR158	ENSG00000151025	57512	PHG	-0.902932	4.1499e-84	2.0572e-82	MSBB
	RIMKLA	ENSG00000177181	284716	DLPFC	-0.761969	4.1911e-84	3.07e-80	ROSMAP
	CHL1	ENSG00000134121	10752	DLPFC	-0.761872	4.526e-84	3.3149e-80	ROSMAP
	MIR600HG	ENSG00000236901	81571	DLPFC	-0.76162	5.5213e-84	4.0432e-80	ROSMAP
	ELAVL2	ENSG00000107105	1993	IFG	-0.921917	6.7239e-84	1.6274e-81	MSBB
	HLA-E	ENSG00000204592	3133	PHG	0.902385	7.5431e-84	3.7169e-82	MSBB
	GNG2	ENSG00000186469	54331	DLPFC	-0.761171	7.8723e-84	5.7641e-80	ROSMAP
	STMN2	ENSG00000104435	11075	PHG	-0.902255	8.6921e-84	4.2576e-82	MSBB
	NEUROD6	ENSG00000164600	63974	DLPFC	-0.761031	8.7905e-84	6.4356e-80	ROSMAP
	CDC42EP4	ENSG00000179604	23580	PHG	0.902211	9.1259e-84	4.4436e-82	MSBB
	FHOD3	ENSG00000134775	80206	DLPFC	-0.760962	9.2788e-84	6.7921e-80	ROSMAP
	PTPRN	ENSG00000054356	5798	DLPFC	-0.760902	9.7322e-84	7.123e-80	ROSMAP
	TLN1	ENSG00000137076	7094	IFG	0.92161	9.7916e-84	2.3022e-81	MSBB
	UBE2E2	ENSG00000182247	7325	DLPFC	-0.760793	1.0598e-83	7.7554e-80	ROSMAP
	NREP	ENSG00000134986	124906525	DLPFC	-0.760744	1.1017e-83	8.0613e-80	ROSMAP
	STMN2	ENSG00000104435	11075	STG	-0.906696	1.1066e-83	1.7513e-81	MSBB
	RTKN2	ENSG00000182010	219790	DLPFC	-0.760304	1.5572e-83	1.1392e-79	ROSMAP
	GUCY1B1	ENSG00000061918	2983	STG	-0.906375	1.5802e-83	2.4535e-81	MSBB
	NDRG4	ENSG00000103034	65009	DLPFC	-0.760243	1.633e-83	1.1946e-79	ROSMAP
	YAP1	ENSG00000137693	10413	DLPFC	0.760222	1.6601e-83	1.2142e-79	ROSMAP
	SFT2D2	ENSG00000213064	375035	DLPFC	0.760038	1.9184e-83	1.4029e-79	ROSMAP
	CDH9	ENSG00000113100	1007	DLPFC	-0.760015	1.9535e-83	1.4284e-79	ROSMAP
	TCEAL6	ENSG00000204071	158931	DLPFC	-0.759947	2.0603e-83	1.5063e-79	ROSMAP
	GRIA3	ENSG00000125675	2892	STG	-0.906127	2.0795e-83	3.1384e-81	MSBB
	REEP1	ENSG00000068615	65055	PHG	-0.90145	2.0797e-83	1.0067e-81	MSBB
	PPP3CB	ENSG00000107758	5532	STG	-0.906119	2.0976e-83	3.1384e-81	MSBB
	STAT5A	ENSG00000126561	6776	PHG	0.901343	2.3344e-83	1.1234e-81	MSBB
	SYT4	ENSG00000132872	6860	IFG	-0.920816	2.5622e-83	5.8568e-81	MSBB
	NMNAT2	ENSG00000157064	23057	PCC	-0.882697	2.6608e-83	2.0669e-79	ROSMAP
	SCN3B	ENSG00000166257	55800	ACC	-0.871347	2.6777e-83	2.0784e-79	ROSMAP
	LNX1	ENSG00000072201	84708	IFG	-0.920759	2.7461e-83	6.1075e-81	MSBB
	NNAT	ENSG00000053438	4826	DLPFC	-0.759564	2.781e-83	2.0329e-79	ROSMAP
	CGNL1	ENSG00000128849	84952	DLPFC	0.759524	2.8688e-83	2.0968e-79	ROSMAP
	PGBD5	ENSG00000177614	79605	DLPFC	-0.759295	3.432e-83	2.5081e-79	ROSMAP
	INPP5F	ENSG00000198825	22876	IFG	-0.920528	3.6221e-83	7.8438e-81	MSBB
	SCAMP5	ENSG00000198794	192683	DLPFC	-0.75918	3.7539e-83	2.743e-79	ROSMAP
	MARK1	ENSG00000116141	4139	STG	-0.905569	3.8479e-83	5.6544e-81	MSBB
	CRTAP	ENSG00000170275	10491	PHG	0.900836	4.0231e-83	1.9248e-81	MSBB
	NFE2L2	ENSG00000116044	4780	DLPFC	0.758849	4.8618e-83	3.5521e-79	ROSMAP
	MOAP1	ENSG00000165943	64112	IFG	-0.920271	4.9311e-83	1.0405e-80	MSBB
	SHANK2	ENSG00000162105	22941	DLPFC	-0.758827	4.9453e-83	3.6125e-79	ROSMAP
	FYCO1	ENSG00000163820	79443	DLPFC	0.758698	5.4653e-83	3.9919e-79	ROSMAP
	GABRA4	ENSG00000109158	2557	PHG	-0.900546	5.4865e-83	2.6097e-81	MSBB
	FRMPD4	ENSG00000169933	9758	PCC	-0.88193	5.6833e-83	4.4142e-79	ROSMAP
	ADD2	ENSG00000075340	119	ACC	-0.870531	5.8121e-83	4.5108e-79	ROSMAP
	TNFRSF1A	ENSG00000067182	7132	PHG	0.900347	6.788e-83	3.2102e-81	MSBB
	NEXMIF	ENSG00000050030	340533	DLPFC	-0.758332	7.2715e-83	5.3104e-79	ROSMAP
	GABRA4	ENSG00000109158	2557	STG	-0.904967	7.4367e-83	1.0736e-80	MSBB
	ATP1B1	ENSG00000143153	481	DLPFC	-0.758173	8.2267e-83	6.0072e-79	ROSMAP
	RGS7	ENSG00000182901	6000	TCX	-0.960259	8.3169e-83	6.5795e-79	MAYO
	STAT4	ENSG00000138378	6775	STG	-0.904814	8.7788e-83	1.2455e-80	MSBB
	SNAP23	ENSG00000092531	8773	DLPFC	0.758077	8.8622e-83	6.4703e-79	ROSMAP
	SMYD2	ENSG00000143499	56950	PHG	-0.900019	9.6268e-83	4.5268e-81	MSBB
	EPHA5	ENSG00000145242	2044	PHG	-0.899999	9.8322e-83	4.5971e-81	MSBB
	FAAP100	ENSG00000185504	80233	CBE	-0.962984	9.8601e-83	3.9001e-79	MAYO
	UNC79	ENSG00000133958	57578	DLPFC	-0.75791	1.0093e-82	7.3677e-79	ROSMAP
	SGTB	ENSG00000197860	54557	IFG	-0.919638	1.0492e-82	2.1585e-80	MSBB
	PLEKHA7	ENSG00000166689	144100	PHG	0.899728	1.3098e-82	6.0897e-81	MSBB
	MOB3C	ENSG00000142961	148932	DLPFC	0.757552	1.332e-82	9.7219e-79	ROSMAP
	GPRASP2	ENSG00000158301	100528062	PHG	-0.899639	1.4395e-82	6.6547e-81	MSBB
	PRKCE	ENSG00000171132	5581	STG	-0.904287	1.5562e-82	2.1705e-80	MSBB
	HOOK1	ENSG00000134709	51361	PHG	-0.899553	1.577e-82	7.2499e-81	MSBB
	SLC39A10	ENSG00000196950	57181	PHG	-0.899543	1.594e-82	7.2873e-81	MSBB
	C11orf87	ENSG00000185742	399947	IFG	-0.919261	1.6397e-82	3.2909e-80	MSBB
	ATP2B3	ENSG00000067842	492	ACC	-0.869385	1.711e-82	1.3277e-78	ROSMAP
	SLC1A6	ENSG00000105143	6511	DLPFC	-0.756958	2.1078e-82	1.5383e-78	ROSMAP
	DYNC1I1	ENSG00000158560	1780	IFG	-0.919035	2.1401e-82	4.193e-80	MSBB
	SV2B	ENSG00000185518	9899	PHG	-0.899206	2.2735e-82	1.0336e-80	MSBB
	TRIM56	ENSG00000169871	81844	IFG	0.9189	2.5096e-82	4.8027e-80	MSBB
	GRIN2A	ENSG00000183454	2903	STG	-0.903681	2.9925e-82	4.1042e-80	MSBB
	BEND5	ENSG00000162373	79656	DLPFC	-0.756465	3.0842e-82	2.2505e-78	ROSMAP
	TENM3	ENSG00000218336	55714	DLPFC	-0.756241	3.6646e-82	2.6737e-78	ROSMAP
	KIFAP3	ENSG00000075945	22920	IFG	-0.918544	3.8095e-82	7.1246e-80	MSBB
	SLC17A7	ENSG00000104888	57030	DLPFC	-0.756185	3.8273e-82	2.792e-78	ROSMAP
	PLPPR5	ENSG00000117598	163404	DLPFC	-0.755973	4.5023e-82	3.284e-78	ROSMAP
	KANK1	ENSG00000107104	23189	DLPFC	0.755936	4.6348e-82	3.3802e-78	ROSMAP
	SYP	ENSG00000102003	6855	PCC	-0.879757	4.736e-82	3.678e-78	ROSMAP
	HLF	ENSG00000108924	3131	DLPFC	-0.755884	4.8232e-82	3.5171e-78	ROSMAP
	FRMPD4	ENSG00000169933	9758	PHG	-0.898419	5.1916e-82	2.3473e-80	MSBB
	SYPL1	ENSG00000008282	6856	DLPFC	0.755762	5.298e-82	3.8627e-78	ROSMAP
	LARGE1	ENSG00000133424	9215	DLPFC	-0.755727	5.4413e-82	3.9667e-78	ROSMAP
	GAD1	ENSG00000128683	2571	DLPFC	-0.755585	6.0674e-82	4.4226e-78	ROSMAP
	MYO5A	ENSG00000197535	4644	PHG	-0.898252	6.1804e-82	2.7791e-80	MSBB
	ATP6V1A	ENSG00000114573	523	STG	-0.902907	6.8544e-82	9.2467e-80	MSBB
	CHL1	ENSG00000134121	10752	IFG	-0.917991	7.266e-82	1.3287e-79	MSBB
	PLXNA4	ENSG00000221866	91584	DLPFC	-0.755339	7.3282e-82	5.3408e-78	ROSMAP
	SH3GLB1	ENSG00000097033	51100	DLPFC	0.75531	7.4913e-82	5.4589e-78	ROSMAP
	LRP10	ENSG00000197324	26020	IFG	0.917943	7.6767e-82	1.3733e-79	MSBB
	FRMPD4	ENSG00000169933	9758	IFG	-0.917909	7.9927e-82	1.3994e-79	MSBB
	VWA7	ENSG00000204396	80737	DLPFC	-0.755221	8.0178e-82	5.8417e-78	ROSMAP
	MAP7D2	ENSG00000184368	256714	PCC	-0.87917	8.3419e-82	6.4775e-78	ROSMAP
	NSF	ENSG00000073969	4905	ACC	-0.867669	8.4521e-82	6.558e-78	ROSMAP
	FAXC	ENSG00000146267	84553	IFG	-0.917858	8.4773e-82	1.4533e-79	MSBB
	PHLPP1	ENSG00000081913	23239	PHG	0.897904	8.8761e-82	3.9697e-80	MSBB
	SLC30A3	ENSG00000115194	7781	DLPFC	-0.755072	8.9889e-82	6.5484e-78	ROSMAP
	TESPA1	ENSG00000135426	9840	DLPFC	-0.755033	9.2586e-82	6.744e-78	ROSMAP
	L1CAM	ENSG00000198910	3897	DLPFC	-0.754904	1.0222e-81	7.4445e-78	ROSMAP
	SAMD12	ENSG00000177570	401474	STG	-0.902523	1.0319e-81	1.3696e-79	MSBB
	OPCML	ENSG00000183715	4978	STG	-0.902495	1.0634e-81	1.389e-79	MSBB
	ZNF365	ENSG00000138311	22891	PHG	-0.897625	1.1861e-81	5.2759e-80	MSBB
	GPRC5B	ENSG00000167191	51704	PHG	0.897619	1.1935e-81	5.2801e-80	MSBB
	FAM131A	ENSG00000175182	131408	DLPFC	-0.754671	1.2212e-81	8.8929e-78	ROSMAP
	STEAP2	ENSG00000157214	261729	PHG	-0.897505	1.343e-81	5.9101e-80	MSBB
	SCAI	ENSG00000173611	286205	STG	-0.902255	1.3703e-81	1.762e-79	MSBB
	GDAP1L1	ENSG00000124194	78997	DLPFC	-0.754453	1.4428e-81	1.0505e-77	ROSMAP
	TLN1	ENSG00000137076	7094	STG	0.902191	1.4667e-81	1.8568e-79	MSBB
	RIN2	ENSG00000132669	54453	IFG	0.917342	1.5403e-81	2.5868e-79	MSBB
	CIRBP	ENSG00000099622	1153	CBE	-0.961493	1.5449e-81	4.0739e-78	MAYO
	LRRTM1	ENSG00000162951	347730	DLPFC	-0.754349	1.5614e-81	1.1367e-77	ROSMAP
	UBE2O	ENSG00000175931	63893	DLPFC	-0.754308	1.6119e-81	1.1733e-77	ROSMAP
	TOB2	ENSG00000183864	10766	DLPFC	0.754302	1.6189e-81	1.1782e-77	ROSMAP
	ITPKB	ENSG00000143772	3707	IFG	0.91729	1.6356e-81	2.6918e-79	MSBB
	ATP2B1	ENSG00000070961	490	IFG	-0.91722	1.7721e-81	2.8593e-79	MSBB
	TBL1X	ENSG00000101849	6907	PHG	0.897203	1.8337e-81	8.0261e-80	MSBB
	ANO3	ENSG00000134343	63982	DLPFC	-0.753862	2.2636e-81	1.6472e-77	ROSMAP
	SCN2B	ENSG00000149575	6327	DLPFC	-0.753764	2.4384e-81	1.7742e-77	ROSMAP
	SERPINI1	ENSG00000163536	5274	IFG	-0.916901	2.558e-81	4.048e-79	MSBB
	FGF9	ENSG00000102678	2254	DLPFC	-0.753553	2.8617e-81	2.0819e-77	ROSMAP
	FLRT3	ENSG00000125848	23767	DLPFC	-0.753551	2.867e-81	2.0855e-77	ROSMAP
	ASIC2	ENSG00000108684	40	DLPFC	-0.753536	2.8998e-81	2.109e-77	ROSMAP
	SLC8A2	ENSG00000118160	6543	DLPFC	-0.75345	3.0952e-81	2.2508e-77	ROSMAP
	PTPRT	ENSG00000196090	11122	DLPFC	-0.753316	3.4287e-81	2.493e-77	ROSMAP
	ARHGAP31	ENSG00000031081	57514	DLPFC	0.753229	3.6617e-81	2.662e-77	ROSMAP
	SYT13	ENSG00000019505	57586	STG	-0.901318	3.6795e-81	4.5877e-79	MSBB
	SAMD12	ENSG00000177570	401474	ACC	-0.865853	4.4769e-81	3.4732e-77	ROSMAP
	GPR22	ENSG00000172209	2845	DLPFC	-0.752941	4.556e-81	3.3117e-77	ROSMAP
	ICA1	ENSG00000003147	3382	PHG	-0.896254	4.8584e-81	2.1153e-79	MSBB
	KCNQ3	ENSG00000184156	3786	PHG	-0.896247	4.8944e-81	2.1198e-79	MSBB
	MAL2	ENSG00000147676	114569	STG	-0.901011	5.0716e-81	6.229e-79	MSBB
	DCC	ENSG00000187323	1630	DLPFC	-0.752737	5.315e-81	3.8629e-77	ROSMAP
	NAP1L5	ENSG00000177432	266812	STG	-0.9009	5.695e-81	6.8918e-79	MSBB
	TLN1	ENSG00000137076	7094	PHG	0.896004	6.2735e-81	2.7029e-79	MSBB
	ARHGEF40	ENSG00000165801	55701	STG	0.900703	6.9978e-81	8.3456e-79	MSBB
	KCNQ5	ENSG00000185760	56479	PHG	-0.895784	7.8491e-81	3.3641e-79	MSBB
	ARPP21	ENSG00000172995	10777	DLPFC	-0.752156	8.247e-81	5.9931e-77	ROSMAP
	DACH2	ENSG00000126733	117154	PHG	-0.89571	8.4575e-81	3.606e-79	MSBB
	BEX5	ENSG00000184515	340542	PHG	-0.895702	8.5288e-81	3.6177e-79	MSBB
	CLVS1	ENSG00000177182	157807	PHG	-0.895645	9.0333e-81	3.812e-79	MSBB
	UBE2N	ENSG00000177889	7334	PHG	-0.895582	9.6315e-81	4.0438e-79	MSBB
	HSPB8	ENSG00000152137	26353	PHG	0.895499	1.0478e-80	4.377e-79	MSBB
	NSF	ENSG00000073969	4905	STG	-0.900294	1.0703e-80	1.2583e-78	MSBB
	PARD3	ENSG00000148498	56288	DLPFC	0.75159	1.2635e-80	9.1804e-77	ROSMAP
	UNC5D	ENSG00000156687	137970	PHG	-0.895209	1.4057e-80	5.8422e-79	MSBB
	PNMA8B	ENSG00000204851	57469	DLPFC	-0.751386	1.4736e-80	1.0705e-76	ROSMAP
	CHN1	ENSG00000128656	1123	DLPFC	-0.751373	1.4875e-80	1.0805e-76	ROSMAP
	ELAPOR1	ENSG00000116299	57535	DLPFC	-0.75136	1.5025e-80	1.0913e-76	ROSMAP
	USP54	ENSG00000166348	159195	PHG	0.895092	1.5815e-80	6.5397e-79	MSBB
	ATP6V1C1	ENSG00000155097	528	IFG	-0.915208	1.7452e-80	2.7097e-78	MSBB
	NELL2	ENSG00000184613	4753	IFG	-0.915164	1.8337e-80	2.7943e-78	MSBB
	KIFAP3	ENSG00000075945	22920	PHG	-0.894928	1.8665e-80	7.6797e-79	MSBB
	MYO5A	ENSG00000197535	4644	DLPFC	-0.750981	1.9961e-80	1.4496e-76	ROSMAP
	CREG2	ENSG00000175874	200407	IFG	-0.915065	2.0489e-80	3.0655e-78	MSBB
	ATP2B2	ENSG00000157087	491	ACC	-0.864117	2.152e-80	1.6693e-76	ROSMAP
	NIBAN2	ENSG00000136830	64855	DLPFC	0.75086	2.1866e-80	1.5877e-76	ROSMAP
	CHDH	ENSG00000016391	55349	DLPFC	0.750786	2.3112e-80	1.678e-76	ROSMAP
	GLRB	ENSG00000109738	2743	IFG	-0.914901	2.4625e-80	3.6185e-78	MSBB
	CHST14	ENSG00000169105	113189	DLPFC	0.750526	2.8095e-80	2.0394e-76	ROSMAP
	KCNIP4	ENSG00000185774	80333	PHG	-0.894499	2.8732e-80	1.1763e-78	MSBB
	ACACB	ENSG00000076555	32	PHG	0.894404	3.1621e-80	1.2882e-78	MSBB
	RBFOX1	ENSG00000078328	54715	DLPFC	-0.750318	3.2825e-80	2.3824e-76	ROSMAP
	PLCL2	ENSG00000154822	23228	PHG	-0.894212	3.8311e-80	1.553e-78	MSBB
	UNC5B	ENSG00000107731	219699	PHG	0.894207	3.8507e-80	1.5533e-78	MSBB
	NAP1L3	ENSG00000186310	4675	IFG	-0.914219	5.2633e-80	7.5985e-78	MSBB
	ROBO2	ENSG00000185008	6092	PHG	-0.893837	5.5693e-80	2.2356e-78	MSBB
	PPARA	ENSG00000186951	5465	PHG	0.893819	5.6694e-80	2.2647e-78	MSBB
	SNX33	ENSG00000173548	257364	DLPFC	0.749425	6.3928e-80	4.6392e-76	ROSMAP
	PCP4L1	ENSG00000248485	654790	DLPFC	-0.749408	6.4732e-80	4.6969e-76	ROSMAP
	ZNF217	ENSG00000171940	7764	DLPFC	0.749402	6.5049e-80	4.7193e-76	ROSMAP
	RTN3	ENSG00000133318	10313	PCC	-0.874525	6.6332e-80	5.15e-76	ROSMAP
	MAGEL2	ENSG00000254585	54551	DLPFC	-0.749299	7.0228e-80	5.0943e-76	ROSMAP
	CAP2	ENSG00000112186	10486	STG	-0.898367	7.7372e-80	8.9675e-78	MSBB
	MPPED1	ENSG00000186732	758	DLPFC	-0.749147	7.8625e-80	5.7027e-76	ROSMAP
	PREPL	ENSG00000138078	9581	IFG	-0.91385	7.9159e-80	1.1231e-77	MSBB
	RAB3C	ENSG00000152932	115827	PHG	-0.89347	8.0281e-80	3.1915e-78	MSBB
	ZFHX3	ENSG00000140836	463	PHG	0.893428	8.3681e-80	3.3106e-78	MSBB
	VSNL1	ENSG00000163032	7447	STG	-0.898274	8.5025e-80	9.7177e-78	MSBB
	ITGB4	ENSG00000132470	3691	PHG	0.893356	8.9862e-80	3.5381e-78	MSBB
	HIP1	ENSG00000127946	3092	DLPFC	0.748846	9.8321e-80	7.1302e-76	ROSMAP
	GNG3	ENSG00000162188	2785	ACC	-0.86235	1.0407e-79	8.0716e-76	ROSMAP
	FAM3C	ENSG00000196937	10447	DLPFC	-0.748744	1.0608e-79	7.6919e-76	ROSMAP
	SAMD12	ENSG00000177570	401474	IFG	-0.913554	1.0962e-79	1.5289e-77	MSBB
	SV2A	ENSG00000159164	9900	PCC	-0.873869	1.213e-79	9.4163e-76	ROSMAP
	PEG3	ENSG00000198300	5178	DLPFC	-0.748526	1.2466e-79	9.0378e-76	ROSMAP
	ERBIN	ENSG00000112851	55914	DLPFC	0.748383	1.3869e-79	1.0054e-75	ROSMAP
	PDLIM5	ENSG00000163110	10611	DLPFC	0.748243	1.5376e-79	1.1145e-75	ROSMAP
	RGS3	ENSG00000138835	5998	DLPFC	0.748167	1.6267e-79	1.1789e-75	ROSMAP
	NEXMIF	ENSG00000050030	340533	PHG	-0.892555	1.9831e-79	7.771e-78	MSBB
	CRB2	ENSG00000148204	286204	PHG	0.892547	1.9988e-79	7.7953e-78	MSBB
	NEK10	ENSG00000163491	152110	DLPFC	-0.747783	2.1621e-79	1.5667e-75	ROSMAP
	G3BP2	ENSG00000138757	9908	PHG	-0.892404	2.3006e-79	8.9302e-78	MSBB
	ANKRD34A	ENSG00000272031	284615	DLPFC	-0.747547	2.5734e-79	1.8644e-75	ROSMAP
	PADI2	ENSG00000117115	11240	PHG	0.892228	2.7347e-79	1.0565e-77	MSBB
	SYT13	ENSG00000019505	57586	TCX	-0.955399	3.1708e-79	1.2542e-75	MAYO
	SYT1	ENSG00000067715	6857	PHG	-0.89199	3.4529e-79	1.3278e-77	MSBB
	RGS7	ENSG00000182901	6000	PCC	-0.872687	3.5697e-79	2.7708e-75	ROSMAP
	KCNH5	ENSG00000140015	27133	PHG	-0.891937	3.6367e-79	1.3919e-77	MSBB
	PTMA	ENSG00000187514	5757	PHG	0.89191	3.736e-79	1.4233e-77	MSBB
	AGBL4	ENSG00000186094	84871	PHG	-0.891827	4.0524e-79	1.5367e-77	MSBB
	GREM2	ENSG00000180875	64388	DLPFC	-0.746921	4.0837e-79	2.9582e-75	ROSMAP
	GNA12	ENSG00000146535	2768	PHG	0.8918	4.1608e-79	1.5706e-77	MSBB
	SNRPN	ENSG00000128739	6638	PHG	-0.891764	4.3064e-79	1.6181e-77	MSBB
	GNG3	ENSG00000162188	2785	PCC	-0.872454	4.4122e-79	3.4243e-75	ROSMAP
	ADCYAP1R1	ENSG00000078549	117	PHG	0.891739	4.4159e-79	1.6517e-77	MSBB
	ERICH3	ENSG00000178965	127254	PHG	-0.891713	4.5307e-79	1.687e-77	MSBB
	PCDH7	ENSG00000169851	5099	STG	-0.896577	4.692e-79	5.2891e-77	MSBB
	NBEA	ENSG00000172915	26960	STG	-0.896506	5.0318e-79	5.5955e-77	MSBB
	SNAP91	ENSG00000065609	9892	STG	-0.896383	5.6923e-79	6.2456e-77	MSBB
	PLXNB1	ENSG00000164050	5364	IFG	0.912034	5.7519e-79	7.8887e-77	MSBB
	CCSER1	ENSG00000184305	401145	PHG	-0.891356	6.4138e-79	2.3774e-77	MSBB
	EFNB3	ENSG00000108947	1949	DLPFC	-0.746179	7.0461e-79	5.1035e-75	ROSMAP
	CNIH3	ENSG00000143786	149111	DLPFC	-0.746077	7.5924e-79	5.4984e-75	ROSMAP
	FAM78B	ENSG00000188859	149297	DLPFC	-0.746033	7.8414e-79	5.678e-75	ROSMAP
	MINDY1	ENSG00000143409	55793	PHG	0.891133	7.9667e-79	2.9398e-77	MSBB
	BEX5	ENSG00000184515	340542	STG	-0.895991	8.4046e-79	9.1001e-77	MSBB
	BEX2	ENSG00000133134	84707	DLPFC	-0.745879	8.7774e-79	6.3548e-75	ROSMAP
	ENC1	ENSG00000171617	8507	ACC	-0.859904	8.9049e-79	6.9057e-75	ROSMAP
	DDX25	ENSG00000109832	29118	PHG	-0.890998	9.0793e-79	3.3354e-77	MSBB
	STRBP	ENSG00000165209	55342	PHG	-0.890983	9.2132e-79	3.3696e-77	MSBB
	ID3	ENSG00000117318	3399	PHG	0.890949	9.5174e-79	3.4654e-77	MSBB
	SCN3B	ENSG00000166257	55800	DLPFC	-0.745753	9.6291e-79	6.9705e-75	ROSMAP
	KIAA1217	ENSG00000120549	56243	DLPFC	-0.745721	9.8559e-79	7.1337e-75	ROSMAP
	ADAM22	ENSG00000008277	53616	STG	-0.895825	9.9045e-79	1.0585e-76	MSBB
	KANK2	ENSG00000197256	25959	PHG	0.89089	1.0084e-78	3.6556e-77	MSBB
	SYT1	ENSG00000067715	6857	DLPFC	-0.745605	1.0727e-78	7.7628e-75	ROSMAP
	RGS6	ENSG00000182732	9628	DLPFC	-0.745599	1.0777e-78	7.7984e-75	ROSMAP
	DYNC1I1	ENSG00000158560	1780	PHG	-0.890808	1.0914e-78	3.9389e-77	MSBB
	HK1	ENSG00000156515	3098	DLPFC	-0.745501	1.1579e-78	8.3771e-75	ROSMAP
	C2orf80	ENSG00000188674	389073	PHG	-0.89067	1.2476e-78	4.4831e-77	MSBB
	GHITM	ENSG00000165678	27069	PHG	-0.890591	1.3455e-78	4.8139e-77	MSBB
	SRGAP1	ENSG00000196935	57522	DLPFC	0.745254	1.387e-78	1.0033e-74	ROSMAP
	HS6ST2	ENSG00000171004	90161	DLPFC	-0.745182	1.4617e-78	1.0572e-74	ROSMAP
	GABRB2	ENSG00000145864	2561	IFG	-0.911054	1.6471e-78	2.2219e-76	MSBB
	DPYSL3	ENSG00000113657	1809	PHG	0.89038	1.6504e-78	5.8792e-77	MSBB
	BMPER	ENSG00000164619	168667	PHG	-0.890254	1.8628e-78	6.6073e-77	MSBB
	NEGR1	ENSG00000172260	257194	STG	-0.89516	1.9089e-78	2.0139e-76	MSBB
	IGDCC4	ENSG00000103742	57722	PHG	0.890219	1.9267e-78	6.8048e-77	MSBB
	PDP1	ENSG00000164951	54704	PHG	-0.890199	1.9637e-78	6.9057e-77	MSBB
	LMO4	ENSG00000143013	8543	PHG	-0.89016	2.0389e-78	7.1395e-77	MSBB
	NRN1	ENSG00000124785	51299	PHG	-0.890134	2.091e-78	7.291e-77	MSBB
	FBXO40	ENSG00000163833	51725	DLPFC	-0.74468	2.1082e-78	1.5246e-74	ROSMAP
	LRRC73	ENSG00000204052	221424	DLPFC	-0.744331	2.7182e-78	1.9655e-74	ROSMAP
	GSN	ENSG00000148180	2934	PHG	0.889753	3.0128e-78	1.0461e-76	MSBB
	PGM2L1	ENSG00000165434	283209	DLPFC	-0.744158	3.0818e-78	2.2282e-74	ROSMAP
	AKAP5	ENSG00000179841	9495	DLPFC	-0.744023	3.3982e-78	2.4565e-74	ROSMAP
	EPHA5	ENSG00000145242	2044	IFG	-0.910363	3.4333e-78	4.5569e-76	MSBB
	PRKCG	ENSG00000126583	5582	DLPFC	-0.743979	3.5097e-78	2.5368e-74	ROSMAP
	DDR1	ENSG00000204580	780	PHG	0.889585	3.5398e-78	1.2239e-76	MSBB
	FAM81A	ENSG00000157470	145773	STG	-0.894507	3.6179e-78	3.7685e-76	MSBB
	RASGRF2	ENSG00000113319	5924	DLPFC	-0.743922	3.659e-78	2.6444e-74	ROSMAP
	BTBD8	ENSG00000189195	284697	PHG	-0.88954	3.6922e-78	1.2713e-76	MSBB
	SCG5	ENSG00000166922	6447	PHG	-0.889496	3.8528e-78	1.321e-76	MSBB
	KHDRBS3	ENSG00000131773	10656	PHG	-0.889199	5.1129e-78	1.7404e-76	MSBB
	NECAB1	ENSG00000123119	64168	PHG	-0.889198	5.1183e-78	1.7404e-76	MSBB
	CERS6	ENSG00000172292	253782	PHG	-0.889163	5.2932e-78	1.7925e-76	MSBB
	TSPYL1	ENSG00000189241	7259	IFG	-0.909878	5.7333e-78	7.4887e-76	MSBB
	NWD2	ENSG00000174145	57495	DLPFC	-0.743296	5.757e-78	4.16e-74	ROSMAP
	GPR158	ENSG00000151025	57512	STG	-0.89402	5.8185e-78	5.9851e-76	MSBB
	PABPC1L2B	ENSG00000184388	645974	DLPFC	-0.743236	6.0126e-78	4.3441e-74	ROSMAP
	FBXL2	ENSG00000153558	25827	PCC	-0.869517	6.1319e-78	4.7583e-74	ROSMAP
	G3BP2	ENSG00000138757	9908	STG	-0.893949	6.2301e-78	6.3293e-76	MSBB
	LINGO2	ENSG00000174482	158038	PHG	-0.888917	6.6894e-78	2.256e-76	MSBB
	EIF5A2	ENSG00000163577	56648	DLPFC	-0.743076	6.7541e-78	4.8791e-74	ROSMAP
	SEZ6L2	ENSG00000174938	26470	ACC	-0.857484	7.1497e-78	5.5439e-74	ROSMAP
	RFTN2	ENSG00000162944	130132	DLPFC	0.74298	7.2378e-78	5.2279e-74	ROSMAP
	CALM3	ENSG00000160014	808	ACC	-0.857369	7.8904e-78	6.1174e-74	ROSMAP
	SH3GL2	ENSG00000107295	6456	PHG	-0.888741	7.9052e-78	2.6552e-76	MSBB
	NUDT11	ENSG00000196368	55190	DLPFC	-0.742823	8.1095e-78	5.8567e-74	ROSMAP
	CHN1	ENSG00000128656	1123	IFG	-0.90954	8.1743e-78	1.051e-75	MSBB
	TSPYL1	ENSG00000189241	7259	STG	-0.893632	8.4764e-78	8.5063e-76	MSBB
	STMN2	ENSG00000104435	11075	IFG	-0.909491	8.6066e-78	1.0896e-75	MSBB
	KANK1	ENSG00000107104	23189	STG	0.893608	8.6749e-78	8.6007e-76	MSBB
	KIAA0513	ENSG00000135709	9764	DLPFC	-0.742681	8.981e-78	6.4852e-74	ROSMAP
	DIRAS2	ENSG00000165023	54769	STG	-0.893554	9.1375e-78	8.9515e-76	MSBB
	GPRASP2	ENSG00000158301	100528062	PCC	-0.869048	9.2771e-78	7.1981e-74	ROSMAP
	SASH1	ENSG00000111961	23328	PHG	0.888545	9.5175e-78	3.1837e-76	MSBB
	OPCML	ENSG00000183715	4978	IFG	-0.909355	9.9283e-78	1.2379e-75	MSBB
	LINC01140	ENSG00000267272	339524	DLPFC	-0.742531	1.0011e-77	7.228e-74	ROSMAP
	PNMA2	ENSG00000240694	10687	STG	-0.893448	1.013e-77	9.8069e-76	MSBB
	ITPRIPL2	ENSG00000205730	162073	DLPFC	0.742494	1.0277e-77	7.4191e-74	ROSMAP
	MCHR2	ENSG00000152034	84539	PHG	-0.888456	1.0351e-77	3.446e-76	MSBB
	STAMBPL1	ENSG00000138134	57559	PHG	-0.888453	1.0385e-77	3.446e-76	MSBB
	SNAP25	ENSG00000132639	6616	IFG	-0.909263	1.0926e-77	1.342e-75	MSBB
	KCNV1	ENSG00000164794	27012	FP	-0.897512	1.1148e-77	3.9948e-74	MSBB
	GDAP1	ENSG00000104381	54332	STG	-0.893327	1.1381e-77	1.089e-75	MSBB
	DLG3	ENSG00000082458	1741	ACC	-0.856885	1.1911e-77	9.2332e-74	ROSMAP
	USP3	ENSG00000140455	9960	DLPFC	0.742239	1.235e-77	8.9142e-74	ROSMAP
	C4B	ENSG00000224389	721	PHG	0.888233	1.2784e-77	4.2248e-76	MSBB
	TEP1	ENSG00000129566	7011	DLPFC	0.74217	1.2979e-77	9.3671e-74	ROSMAP
	KHDRBS2	ENSG00000112232	202559	DLPFC	-0.742114	1.3513e-77	9.7508e-74	ROSMAP
	STOM	ENSG00000148175	2040	DLPFC	0.742033	1.4327e-77	1.0337e-73	ROSMAP
	SYT1	ENSG00000067715	6857	STG	-0.893087	1.4341e-77	1.3565e-75	MSBB
	ITPKB	ENSG00000143772	3707	DLPFC	0.741994	1.4732e-77	1.0628e-73	ROSMAP
	OLFM3	ENSG00000118733	118427	PCC	-0.868517	1.4805e-77	1.1485e-73	ROSMAP
	NDFIP1	ENSG00000131507	80762	DLPFC	-0.741916	1.5588e-77	1.1244e-73	ROSMAP
	SNX10	ENSG00000086300	29887	PHG	-0.887966	1.6437e-77	5.4105e-76	MSBB
	GABRA1	ENSG00000022355	2554	FP	-0.89711	1.6542e-77	3.9948e-74	MSBB
	MSI2	ENSG00000153944	124540	PHG	0.887946	1.6752e-77	5.4921e-76	MSBB
	ADCY1	ENSG00000164742	107	DLPFC	-0.741772	1.7292e-77	1.2471e-73	ROSMAP
	STRBP	ENSG00000165209	55342	FP	-0.896916	2.0002e-77	3.9948e-74	MSBB
	MAL2	ENSG00000147676	114569	IFG	-0.908679	2.0084e-77	2.4305e-75	MSBB
	SYT4	ENSG00000132872	6860	STG	-0.892704	2.0726e-77	1.9381e-75	MSBB
	SCN2A	ENSG00000136531	6326	ACC	-0.856229	2.0763e-77	1.6094e-73	ROSMAP
	ATP6V1B2	ENSG00000147416	526	STG	-0.892634	2.2171e-77	2.0499e-75	MSBB
	FGF12	ENSG00000114279	2257	FP	-0.896765	2.3187e-77	3.9948e-74	MSBB
	CTDSP1	ENSG00000144579	58190	IFG	0.908506	2.4025e-77	2.8653e-75	MSBB
	OLFM3	ENSG00000118733	118427	FP	-0.896718	2.4273e-77	3.9948e-74	MSBB
	PREPL	ENSG00000138078	9581	DLPFC	-0.741296	2.4323e-77	1.7539e-73	ROSMAP
	PDE1B	ENSG00000123360	5153	DLPFC	-0.741261	2.4945e-77	1.7985e-73	ROSMAP
	ZFP36L1	ENSG00000185650	677	DLPFC	0.741236	2.5407e-77	1.8316e-73	ROSMAP
	GPLD1	ENSG00000112293	2822	DLPFC	-0.740972	3.0688e-77	2.212e-73	ROSMAP
	SCG5	ENSG00000166922	6447	IFG	-0.90825	3.1333e-77	3.6834e-75	MSBB
	SLC8A1	ENSG00000183023	6546	PHG	-0.887247	3.2279e-77	1.0541e-75	MSBB
	NOL4	ENSG00000101746	8715	PHG	-0.887233	3.2711e-77	1.0639e-75	MSBB
	NDST3	ENSG00000164100	9348	PHG	-0.887143	3.5574e-77	1.1525e-75	MSBB
	FMN1	ENSG00000248905	342184	DLPFC	-0.740745	3.6093e-77	2.6012e-73	ROSMAP
	MTUS1	ENSG00000129422	57509	DLPFC	0.740743	3.6158e-77	2.6055e-73	ROSMAP
	ABCC12	ENSG00000140798	94160	DLPFC	-0.740704	3.7173e-77	2.6783e-73	ROSMAP
	RNF175	ENSG00000145428	285533	PHG	-0.887055	3.8624e-77	1.2464e-75	MSBB
	SLITRK4	ENSG00000179542	139065	IFG	-0.907852	4.7192e-77	5.4696e-75	MSBB
	PRKCB	ENSG00000166501	5579	PHG	-0.886772	5.028e-77	1.6162e-75	MSBB
	NEAT1	ENSG00000245532	283131	PHG	0.886745	5.156e-77	1.6509e-75	MSBB
	GRAMD2B	ENSG00000155324	65983	DLPFC	0.740228	5.2238e-77	3.7632e-73	ROSMAP
	SNAP91	ENSG00000065609	9892	IFG	-0.90769	5.5765e-77	6.3735e-75	MSBB
	VWC2	ENSG00000188730	375567	DLPFC	-0.74012	5.6431e-77	4.0647e-73	ROSMAP
	CCDC177	ENSG00000267909	56936	DLPFC	-0.740101	5.7194e-77	4.1191e-73	ROSMAP
	GUCY1B1	ENSG00000061918	2983	IFG	-0.907628	5.9435e-77	6.6999e-75	MSBB
	UBE2T	ENSG00000077152	29089	DLPFC	-0.740037	5.9864e-77	4.3108e-73	ROSMAP
	UBE2N	ENSG00000177889	7334	DLPFC	-0.739981	6.2301e-77	4.4857e-73	ROSMAP
	SORCS1	ENSG00000108018	114815	PHG	-0.88653	6.2983e-77	2.0089e-75	MSBB
	SNCA	ENSG00000145335	6622	PHG	-0.886522	6.3435e-77	2.0155e-75	MSBB
	ME3	ENSG00000151376	10873	DLPFC	-0.739749	7.3499e-77	5.2912e-73	ROSMAP
	SRSF12	ENSG00000154548	135295	DLPFC	-0.739694	7.6453e-77	5.5031e-73	ROSMAP
	FAM234B	ENSG00000084444	57613	PCC	-0.866599	7.8662e-77	6.1018e-73	ROSMAP
	CLSTN3	ENSG00000139182	9746	PCC	-0.866571	8.0619e-77	6.2528e-73	ROSMAP
	GLT1D1	ENSG00000151948	144423	PCC	-0.866455	8.9119e-77	6.9112e-73	ROSMAP
	CSRP1	ENSG00000159176	1465	PHG	0.886148	8.9713e-77	2.8394e-75	MSBB
	STXBP5	ENSG00000164506	134957	PHG	-0.885959	1.0686e-76	3.369e-75	MSBB
	ELOVL4	ENSG00000118402	6785	STG	-0.890945	1.1041e-76	1.0095e-74	MSBB
	LMO4	ENSG00000143013	8543	STG	-0.890906	1.146e-76	1.0363e-74	MSBB
	PALLD	ENSG00000129116	23022	DLPFC	0.738968	1.2801e-76	9.2126e-73	ROSMAP
	PI4KA	ENSG00000241973	5297	DLPFC	-0.738924	1.3206e-76	9.5031e-73	ROSMAP
	LASP1NB	ENSG00000263874	100505576	PHG	-0.885611	1.4724e-76	4.6245e-75	MSBB
	CNTN4	ENSG00000144619	152330	PHG	-0.885583	1.5113e-76	4.7286e-75	MSBB
	KCTD11	ENSG00000213859	147040	DLPFC	0.738683	1.567e-76	1.1275e-72	ROSMAP
	LNX1	ENSG00000072201	84708	PCC	-0.865664	1.7604e-76	1.365e-72	ROSMAP
	GRM5	ENSG00000168959	2915	IFG	-0.906557	1.7724e-76	1.9709e-74	MSBB
	DYNC1I1	ENSG00000158560	1780	PCC	-0.865589	1.8775e-76	1.4557e-72	ROSMAP
	FRMPD4	ENSG00000169933	9758	STG	-0.890286	2.0525e-76	1.8359e-74	MSBB
	NAP1L2	ENSG00000186462	4674	PCC	-0.865448	2.1184e-76	1.6422e-72	ROSMAP
	CDK14	ENSG00000058091	5218	FP	-0.894454	2.1568e-76	2.958e-73	MSBB
	GALNT15	ENSG00000131386	117248	PHG	0.885193	2.1627e-76	6.7411e-75	MSBB
	BMAL2	ENSG00000029153	56938	PHG	-0.885163	2.2226e-76	6.9017e-75	MSBB
	ST8SIA3	ENSG00000177511	51046	PHG	-0.885123	2.3075e-76	7.1385e-75	MSBB
	SH3BP2	ENSG00000087266	6452	PHG	0.885014	2.5491e-76	7.8562e-75	MSBB
	NETO1	ENSG00000166342	81832	STG	-0.889983	2.7262e-76	2.4123e-74	MSBB
	TUSC3	ENSG00000104723	7991	ACC	-0.853129	2.7646e-76	2.1425e-72	ROSMAP
	PRKCE	ENSG00000171132	5581	IFG	-0.906087	2.8507e-76	3.1278e-74	MSBB
	CFLAR	ENSG00000003402	8837	PCC	0.86508	2.9017e-76	2.2491e-72	ROSMAP
	GAP43	ENSG00000172020	2596	PHG	-0.884869	2.9105e-76	8.9368e-75	MSBB
	SMIM10L2B	ENSG00000196972	644596	DLPFC	-0.737794	2.9389e-76	2.1143e-72	ROSMAP
	VSNL1	ENSG00000163032	7447	IFG	-0.906055	2.9416e-76	3.185e-74	MSBB
	SMIM10L2B	ENSG00000196972	644596	CBE	-0.954125	2.985e-76	5.9037e-73	MAYO
	ATP6V1B2	ENSG00000147416	526	IFG	-0.905906	3.4192e-76	3.6541e-74	MSBB
	RBFOX1	ENSG00000078328	54715	PHG	-0.884519	4.006e-76	1.2255e-74	MSBB
	TRNP1	ENSG00000253368	388610	DLPFC	-0.737352	4.0132e-76	2.8867e-72	ROSMAP
	OSBPL6	ENSG00000079156	114880	PHG	-0.884302	4.8823e-76	1.488e-74	MSBB
	KCNQ3	ENSG00000184156	3786	DLPFC	-0.73697	5.2496e-76	3.7755e-72	ROSMAP
	ELAVL2	ENSG00000107105	1993	STG	-0.889269	5.2982e-76	4.5951e-74	MSBB
	NRSN1	ENSG00000152954	140767	STG	-0.889267	5.3048e-76	4.5951e-74	MSBB
	PBXIP1	ENSG00000163346	57326	DLPFC	0.736953	5.3132e-76	3.8207e-72	ROSMAP
	SNTG1	ENSG00000147481	54212	PHG	-0.884202	5.3482e-76	1.624e-74	MSBB
	DIPK2B	ENSG00000147113	79742	DLPFC	0.736919	5.4428e-76	3.9133e-72	ROSMAP
	NECAP1	ENSG00000089818	25977	IFG	-0.905168	7.1617e-76	7.5556e-74	MSBB
	TMT1A	ENSG00000185432	25840	DLPFC	0.736515	7.2255e-76	5.1944e-72	ROSMAP
	CADPS	ENSG00000163618	8618	PHG	-0.883842	7.4078e-76	2.2411e-74	MSBB
	RBM11	ENSG00000185272	54033	DLPFC	-0.736435	7.644e-76	5.4945e-72	ROSMAP
	PRKAA2	ENSG00000162409	5563	PHG	-0.883728	8.2165e-76	2.4767e-74	MSBB
	KANK1	ENSG00000107104	23189	IFG	0.904891	9.4422e-76	9.8354e-74	MSBB
	DNM3	ENSG00000197959	26052	DLPFC	-0.73612	9.5342e-76	6.8522e-72	ROSMAP
	NEUROD6	ENSG00000164600	63974	PHG	-0.883449	1.0577e-75	3.1766e-74	MSBB
	DYNC1I1	ENSG00000158560	1780	ACC	-0.85148	1.0699e-75	8.2904e-72	ROSMAP
	NRSN1	ENSG00000152954	140767	PHG	-0.88335	1.156e-75	3.4593e-74	MSBB
	SMIM17	ENSG00000268182	147670	DLPFC	-0.735814	1.181e-75	8.4867e-72	ROSMAP
	CD200	ENSG00000091972	4345	PCC	-0.863417	1.1887e-75	9.2121e-72	ROSMAP
	DCX	ENSG00000077279	1641	PHG	-0.883305	1.2044e-75	3.5909e-74	MSBB
	LDB2	ENSG00000169744	9079	STG	-0.88834	1.2491e-75	1.0707e-73	MSBB
	ENTPD4	ENSG00000197217	9583	DLPFC	-0.735715	1.2659e-75	9.0953e-72	ROSMAP
	MAPK9	ENSG00000050748	5601	PCC	-0.863308	1.3032e-75	1.0099e-71	ROSMAP
	EPHA4	ENSG00000116106	2043	PHG	-0.883196	1.3288e-75	3.9477e-74	MSBB
	HVCN1	ENSG00000122986	84329	DLPFC	0.735624	1.3482e-75	9.6855e-72	ROSMAP
	FBXO34	ENSG00000178974	55030	STG	-0.888198	1.424e-75	1.2081e-73	MSBB
	GPR22	ENSG00000172209	2845	STG	-0.888184	1.4422e-75	1.211e-73	MSBB
	RAB31	ENSG00000168461	11031	DLPFC	0.735474	1.4974e-75	1.0756e-71	ROSMAP
	INPP5F	ENSG00000198825	22876	STG	-0.888122	1.5265e-75	1.2689e-73	MSBB
	SARS1	ENSG00000031698	6301	DLPFC	-0.735413	1.5623e-75	1.1221e-71	ROSMAP
	PAX7	ENSG00000009709	5081	DLPFC	-0.735411	1.5649e-75	1.1237e-71	ROSMAP
	ATP6V1B2	ENSG00000147416	526	PHG	-0.882975	1.6211e-75	4.7986e-74	MSBB
	SORCS3	ENSG00000156395	22986	DLPFC	-0.735281	1.713e-75	1.2299e-71	ROSMAP
	CALD1	ENSG00000122786	800	DLPFC	0.735258	1.7414e-75	1.2502e-71	ROSMAP
	NRN1	ENSG00000124785	51299	STG	-0.88797	1.755e-75	1.4442e-73	MSBB
	CDH23	ENSG00000107736	64072	PHG	0.882879	1.7662e-75	5.2094e-74	MSBB
	WASF2	ENSG00000158195	10163	IFG	0.904215	1.8456e-75	1.8984e-73	MSBB
	PRKD3	ENSG00000115825	23683	DLPFC	0.735174	1.846e-75	1.325e-71	ROSMAP
	H6PD	ENSG00000049239	9563	PHG	0.882801	1.8948e-75	5.5687e-74	MSBB
	STX1B	ENSG00000099365	112755	ACC	-0.850703	2.0116e-75	1.5586e-71	ROSMAP
	GABARAPL1	ENSG00000139112	23710	STG	-0.887735	2.1765e-75	1.7733e-73	MSBB
	CLSTN1	ENSG00000171603	22883	DLPFC	-0.734914	2.2123e-75	1.5878e-71	ROSMAP
	ATP6V1B2	ENSG00000147416	526	PCC	-0.862669	2.2288e-75	1.7269e-71	ROSMAP
	GLTP	ENSG00000139433	51228	DLPFC	0.734851	2.3116e-75	1.6588e-71	ROSMAP
	NAP1L5	ENSG00000177432	266812	IFG	-0.903972	2.344e-75	2.3813e-73	MSBB
	SALL1	ENSG00000103449	6299	PHG	0.882515	2.4486e-75	7.1708e-74	MSBB
	MAPK10	ENSG00000109339	5602	PHG	-0.882507	2.4652e-75	7.1938e-74	MSBB
	NEFL	ENSG00000277586	4747	DLPFC	-0.734759	2.4657e-75	1.7692e-71	ROSMAP
	TMEM123	ENSG00000152558	114908	DLPFC	0.734689	2.5889e-75	1.8573e-71	ROSMAP
	GPR12	ENSG00000132975	2835	PHG	-0.882423	2.658e-75	7.7288e-74	MSBB
	NSF	ENSG00000073969	4905	PCC	-0.862371	2.859e-75	2.2148e-71	ROSMAP
	KIF13B	ENSG00000197892	23303	PHG	0.882271	3.0459e-75	8.8257e-74	MSBB
	DACH2	ENSG00000126733	117154	ACC	-0.850181	3.0711e-75	2.3792e-71	ROSMAP
	SGIP1	ENSG00000118473	84251	STG	-0.887357	3.0729e-75	2.4791e-73	MSBB
	MICAL2	ENSG00000133816	9645	DLPFC	-0.734412	3.1373e-75	2.2504e-71	ROSMAP
	PLCL2	ENSG00000154822	23228	STG	-0.887334	3.1375e-75	2.5067e-73	MSBB
	SH3GL2	ENSG00000107295	6456	STG	-0.887266	3.3369e-75	2.6403e-73	MSBB
	LDB2	ENSG00000169744	9079	ACC	-0.850044	3.4297e-75	2.6566e-71	ROSMAP
	AP1S1	ENSG00000106367	1174	DLPFC	-0.734282	3.435e-75	2.4636e-71	ROSMAP
	C2orf80	ENSG00000188674	389073	ACC	-0.849991	3.5779e-75	2.7711e-71	ROSMAP
	CPNE4	ENSG00000196353	131034	PHG	-0.882011	3.8381e-75	1.1082e-73	MSBB
	APLNR	ENSG00000134817	187	PHG	0.882003	3.8682e-75	1.113e-73	MSBB
	CNTNAP2	ENSG00000174469	26047	PHG	-0.881996	3.8893e-75	1.1151e-73	MSBB
	GLS	ENSG00000115419	2744	STG	-0.887063	4.0156e-75	3.1471e-73	MSBB
	MAL2	ENSG00000147676	114569	ACC	-0.849845	4.0276e-75	3.119e-71	ROSMAP
	FAXC	ENSG00000146267	84553	ACC	-0.849813	4.1312e-75	3.1988e-71	ROSMAP
	AMIGO1	ENSG00000181754	57463	DLPFC	-0.73392	4.4158e-75	3.1666e-71	ROSMAP
	SGTB	ENSG00000197860	54557	DLPFC	-0.733893	4.4997e-75	3.2263e-71	ROSMAP
	NCR3LG1	ENSG00000188211	374383	DLPFC	-0.733816	4.7462e-75	3.4026e-71	ROSMAP
	FAXC	ENSG00000146267	84553	PCC	-0.861684	5.0666e-75	3.9246e-71	ROSMAP
	FAM234B	ENSG00000084444	57613	PHG	-0.881661	5.241e-75	1.4975e-73	MSBB
	GRIA2	ENSG00000120251	2891	STG	-0.886703	5.5648e-75	4.3201e-73	MSBB
	ITPKB	ENSG00000143772	3707	STG	0.886673	5.7187e-75	4.3981e-73	MSBB
	PXDC1	ENSG00000168994	221749	PHG	0.881533	5.8698e-75	1.6714e-73	MSBB
	PHYHD1	ENSG00000175287	254295	PHG	0.881481	6.1509e-75	1.7454e-73	MSBB
	GRIA2	ENSG00000120251	2891	IFG	-0.902894	6.7386e-75	6.7624e-73	MSBB
	GABRG3	ENSG00000182256	2567	DLPFC	-0.733255	6.9952e-75	5.0141e-71	ROSMAP
	TRIP6	ENSG00000087077	7205	PHG	0.881307	7.1755e-75	2.0291e-73	MSBB
	SAMD4A	ENSG00000020577	23034	PHG	0.881276	7.3716e-75	2.0774e-73	MSBB
	FGF14	ENSG00000102466	2259	FP	-0.890662	7.5108e-75	8.8295e-72	MSBB
	KIFAP3	ENSG00000075945	22920	STG	-0.886348	7.6687e-75	5.8431e-73	MSBB
	RAB3C	ENSG00000152932	115827	IFG	-0.902728	7.923e-75	7.8552e-73	MSBB
	PLCB1	ENSG00000182621	23236	IFG	-0.902701	8.1302e-75	7.9647e-73	MSBB
	NLRC5	ENSG00000140853	84166	PHG	0.881156	8.2015e-75	2.3034e-73	MSBB
	CTDSP1	ENSG00000144579	58190	STG	0.886247	8.4031e-75	6.3439e-73	MSBB
	SLC44A5	ENSG00000137968	204962	PHG	-0.881104	8.5807e-75	2.4017e-73	MSBB
	MARK1	ENSG00000116141	4139	IFG	-0.902643	8.6003e-75	8.3261e-73	MSBB
	SYNGR3	ENSG00000127561	9143	DLPFC	-0.732788	9.6568e-75	6.9211e-71	ROSMAP
	PXDC1	ENSG00000168994	221749	DLPFC	0.732784	9.6846e-75	6.94e-71	ROSMAP
	ANO3	ENSG00000134343	63982	PHG	-0.880965	9.7088e-75	2.7083e-73	MSBB
	TMEM163	ENSG00000152128	81615	DLPFC	-0.732583	1.1127e-74	7.9722e-71	ROSMAP
	CYRIA	ENSG00000197872	81553	IFG	-0.902359	1.133e-74	1.0841e-72	MSBB
	NSG1	ENSG00000168824	27065	ACC	-0.848521	1.1645e-74	9.0158e-71	ROSMAP
	MAVS	ENSG00000088888	57506	PHG	0.880713	1.2122e-74	3.3699e-73	MSBB
	TSPAN7	ENSG00000156298	7102	PHG	-0.880556	1.392e-74	3.8569e-73	MSBB
	RBPMS	ENSG00000157110	11030	DLPFC	0.732045	1.6112e-74	1.1543e-70	ROSMAP
	BNIP2	ENSG00000140299	663	PCC	0.860104	1.8686e-74	1.4472e-70	ROSMAP
	SLC7A4	ENSG00000099960	6545	DLPFC	-0.731827	1.8713e-74	1.3404e-70	ROSMAP
	PCMT1	ENSG00000120265	5110	PHG	-0.880218	1.8724e-74	5.1704e-73	MSBB
	PCSK1	ENSG00000175426	5122	STG	-0.88525	2.0558e-74	1.5379e-72	MSBB
	PXN	ENSG00000089159	5829	DLPFC	0.731631	2.1413e-74	1.5336e-70	ROSMAP
	SYNJ1	ENSG00000159082	8867	STG	-0.885196	2.1565e-74	1.5987e-72	MSBB
	PGPEP1	ENSG00000130517	54858	PHG	0.880033	2.2018e-74	6.0598e-73	MSBB
	MAGEE1	ENSG00000198934	57692	PCC	-0.859871	2.2626e-74	1.7521e-70	ROSMAP
	PRKCE	ENSG00000171132	5581	PCC	-0.85986	2.2827e-74	1.7675e-70	ROSMAP
	FOXO1	ENSG00000150907	2308	DLPFC	0.731429	2.459e-74	1.7609e-70	ROSMAP
	CYRIA	ENSG00000197872	81553	STG	-0.885033	2.4934e-74	1.832e-72	MSBB
	NUDT10	ENSG00000122824	170685	DLPFC	-0.731373	2.5558e-74	1.83e-70	ROSMAP
	AMER3	ENSG00000178171	205147	DLPFC	-0.73121	2.8576e-74	2.0458e-70	ROSMAP
	PARP4	ENSG00000102699	143	DLPFC	0.731188	2.9008e-74	2.0764e-70	ROSMAP
	PRICKLE1	ENSG00000139174	144165	PHG	-0.879712	2.9148e-74	7.9952e-73	MSBB
	TEP1	ENSG00000129566	7011	STG	0.884785	3.1105e-74	2.2651e-72	MSBB
	BCL6	ENSG00000113916	604	PHG	0.879598	3.2186e-74	8.7992e-73	MSBB
	DOCK1	ENSG00000150760	1793	DLPFC	0.730939	3.4388e-74	2.4611e-70	ROSMAP
	KLF15	ENSG00000163884	28999	DLPFC	0.730858	3.6348e-74	2.6011e-70	ROSMAP
	ERBB2	ENSG00000141736	2064	PHG	0.879241	4.3938e-74	1.1972e-72	MSBB
	PPIP5K1	ENSG00000168781	9677	DLPFC	-0.730574	4.4133e-74	3.1577e-70	ROSMAP
	XK	ENSG00000047597	7504	STG	-0.884277	4.8825e-74	3.5244e-72	MSBB
	GRK3	ENSG00000100077	157	DLPFC	-0.7304	4.9727e-74	3.5574e-70	ROSMAP
	FRMPD4	ENSG00000169933	9758	ACC	-0.846602	5.3288e-74	4.125e-70	ROSMAP
	LRIG1	ENSG00000144749	26018	PHG	0.878991	5.4545e-74	1.4813e-72	MSBB
	YPEL4	ENSG00000166793	219539	DLPFC	-0.730261	5.4667e-74	3.9104e-70	ROSMAP
	CNRIP1	ENSG00000119865	25927	DLPFC	-0.730198	5.7066e-74	4.0814e-70	ROSMAP
	ID4	ENSG00000172201	3400	DLPFC	0.730101	6.097e-74	4.36e-70	ROSMAP
	CHRM3	ENSG00000133019	1131	PHG	-0.878852	6.155e-74	1.6661e-72	MSBB
	GRIN2A	ENSG00000183454	2903	PHG	-0.878811	6.3792e-74	1.7211e-72	MSBB
	KIF3A	ENSG00000131437	11127	DLPFC	-0.730019	6.4463e-74	4.6091e-70	ROSMAP
	NPY5R	ENSG00000164129	4889	DLPFC	-0.729985	6.5982e-74	4.717e-70	ROSMAP
	KTN1	ENSG00000126777	3895	DLPFC	0.7297	8.01e-74	5.7256e-70	ROSMAP
	TBR1	ENSG00000136535	10716	DLPFC	-0.729672	8.1649e-74	5.8354e-70	ROSMAP
	OPCML	ENSG00000183715	4978	TCX	-0.946839	8.5447e-74	2.2532e-70	MAYO
	ARHGAP20	ENSG00000137727	57569	PHG	-0.878464	8.6101e-74	2.3155e-72	MSBB
	ACTR3B	ENSG00000133627	57180	ACC	-0.845959	8.8281e-74	6.8329e-70	ROSMAP
	PLCXD3	ENSG00000182836	345557	DLPFC	-0.729475	9.3316e-74	6.6684e-70	ROSMAP
	NECAP1	ENSG00000089818	25977	STG	-0.883542	9.3342e-74	6.6792e-72	MSBB
	TMEM121B	ENSG00000183307	27439	DLPFC	-0.729381	9.9519e-74	7.1106e-70	ROSMAP
	PLK2	ENSG00000145632	10769	PHG	-0.878281	1.0082e-73	2.7024e-72	MSBB
	SUSD1	ENSG00000106868	64420	DLPFC	-0.729324	1.0342e-73	7.3887e-70	ROSMAP
	MADD	ENSG00000110514	8567	DLPFC	-0.729276	1.0685e-73	7.632e-70	ROSMAP
	PRSS16	ENSG00000112812	10279	DLPFC	-0.729256	1.0828e-73	7.7335e-70	ROSMAP
	GPRASP1	ENSG00000198932	9737	IFG	-0.899934	1.1487e-73	1.0866e-71	MSBB
	ABTB3	ENSG00000151136	121551	DLPFC	-0.729083	1.2175e-73	8.6942e-70	ROSMAP
	SWAP70	ENSG00000133789	23075	DLPFC	0.729045	1.25e-73	8.925e-70	ROSMAP
	MLLT11	ENSG00000213190	10962	FP	-0.88754	1.2674e-73	1.3036e-70	MSBB
	CACNG8	ENSG00000142408	59283	ACC	-0.845429	1.3363e-73	1.0341e-69	ROSMAP
	HTR2A	ENSG00000102468	3356	DLPFC	-0.728936	1.3453e-73	9.6038e-70	ROSMAP
	PARM1	ENSG00000169116	25849	PHG	-0.877874	1.4308e-73	3.8227e-72	MSBB
	SLC4A8	ENSG00000050438	9498	DLPFC	-0.728731	1.5464e-73	1.1038e-69	ROSMAP
	MTUS2	ENSG00000132938	23281	DLPFC	-0.728714	1.5646e-73	1.1166e-69	ROSMAP
	PNMA8C	ENSG00000277531	110806277	PCC	-0.857461	1.6008e-73	1.2393e-69	ROSMAP
	INPP5D	ENSG00000168918	3635	PHG	0.877561	1.8713e-73	4.9834e-72	MSBB
	STOX2	ENSG00000173320	56977	DLPFC	-0.728358	1.9902e-73	1.4202e-69	ROSMAP
	EID2	ENSG00000176396	163126	DLPFC	-0.728322	2.0394e-73	1.4551e-69	ROSMAP
	SCN2A	ENSG00000136531	6326	DLPFC	-0.728206	2.2051e-73	1.5731e-69	ROSMAP
	BMPER	ENSG00000164619	168667	STG	-0.882551	2.2222e-73	1.5764e-71	MSBB
	CHN1	ENSG00000128656	1123	FP	-0.886902	2.2338e-73	2.0425e-70	MSBB
	THRB	ENSG00000151090	7068	PHG	-0.877312	2.3158e-73	6.1469e-72	MSBB
	FAM114A1	ENSG00000197712	92689	DLPFC	0.728132	2.3185e-73	1.6538e-69	ROSMAP
	CYP4X1	ENSG00000186377	260293	PHG	-0.877308	2.3231e-73	6.1469e-72	MSBB
	MPST	ENSG00000128309	4357	DLPFC	0.728108	2.3558e-73	1.6802e-69	ROSMAP
	CTDSP2	ENSG00000175215	10106	IFG	0.899143	2.4137e-73	2.2571e-71	MSBB
	CACNB4	ENSG00000182389	785	STG	-0.882415	2.5022e-73	1.7598e-71	MSBB
	CACNB1	ENSG00000067191	782	ACC	-0.844605	2.5373e-73	1.9634e-69	ROSMAP
	NELL1	ENSG00000165973	4745	STG	-0.88238	2.5792e-73	1.7986e-71	MSBB
	ANKRD34A	ENSG00000272031	284615	ACC	-0.844564	2.6203e-73	2.0273e-69	ROSMAP
	LTBR	ENSG00000111321	4055	DLPFC	0.727921	2.6732e-73	1.9063e-69	ROSMAP
	BAZ1A	ENSG00000198604	11177	DLPFC	0.727904	2.7037e-73	1.9278e-69	ROSMAP
	MAVS	ENSG00000088888	57506	IFG	0.89895	2.891e-73	2.673e-71	MSBB
	STX1A	ENSG00000106089	6804	DLPFC	-0.727788	2.9248e-73	2.0851e-69	ROSMAP
	TNS1	ENSG00000079308	7145	PHG	0.877037	2.926e-73	7.7173e-72	MSBB
	IKBKB	ENSG00000104365	3551	PHG	0.876982	3.0682e-73	8.0666e-72	MSBB
	BBS7	ENSG00000138686	55212	DLPFC	-0.727647	3.2167e-73	2.2929e-69	ROSMAP
	DGKB	ENSG00000136267	1607	PHG	-0.87688	3.3451e-73	8.7664e-72	MSBB
	SRD5A1	ENSG00000145545	6715	DLPFC	-0.727523	3.4956e-73	2.4913e-69	ROSMAP
	FAM81A	ENSG00000157470	145773	IFG	-0.898711	3.6146e-73	3.305e-71	MSBB
	ATP6V0D1	ENSG00000159720	9114	DLPFC	-0.727464	3.6375e-73	2.5921e-69	ROSMAP
	PREX1	ENSG00000124126	57580	DLPFC	0.727289	4.0938e-73	2.9169e-69	ROSMAP
	ABCA1	ENSG00000165029	19	PHG	0.87652	4.5444e-73	1.1872e-71	MSBB
	SCN1A	ENSG00000144285	6323	DLPFC	-0.727019	4.9075e-73	3.4961e-69	ROSMAP
	OSBPL10	ENSG00000144645	114884	PHG	-0.876378	5.1249e-73	1.3346e-71	MSBB
	CACNB1	ENSG00000067191	782	DLPFC	-0.726935	5.1921e-73	3.6983e-69	ROSMAP
	SLC8A3	ENSG00000100678	6547	DLPFC	-0.72691	5.2815e-73	3.7615e-69	ROSMAP
	SULT4A1	ENSG00000130540	25830	PCC	-0.855946	5.3774e-73	4.1626e-69	ROSMAP
	ST8SIA3	ENSG00000177511	51046	ACC	-0.843616	5.4533e-73	4.2186e-69	ROSMAP
	STS	ENSG00000101846	412	PHG	-0.876253	5.6956e-73	1.4785e-71	MSBB
	TMEM266	ENSG00000169758	123591	DLPFC	-0.726797	5.6965e-73	4.0565e-69	ROSMAP
	COPG1	ENSG00000181789	22820	DLPFC	-0.726664	6.2316e-73	4.4369e-69	ROSMAP
	GRIA1	ENSG00000155511	2890	DLPFC	-0.726578	6.6007e-73	4.699e-69	ROSMAP
	GDA	ENSG00000119125	9615	PHG	-0.876057	6.7269e-73	1.7407e-71	MSBB
	KCTD16	ENSG00000183775	57528	PHG	-0.876003	7.041e-73	1.8163e-71	MSBB
	PHF24	ENSG00000122733	23349	ACC	-0.843272	7.1059e-73	5.4964e-69	ROSMAP
	UNC5D	ENSG00000156687	137970	PCC	-0.855545	7.3926e-73	5.7219e-69	ROSMAP
	NCALD	ENSG00000104490	83988	TCX	-0.94518	7.5861e-73	1.5004e-69	MAYO
	C4A	ENSG00000244731	110384692	PHG	0.875823	8.1944e-73	2.1072e-71	MSBB
	EEF1A2	ENSG00000101210	1917	DLPFC	-0.726123	8.9513e-73	6.3716e-69	ROSMAP
	FXYD6	ENSG00000137726	53826	DLPFC	-0.726058	9.3522e-73	6.6559e-69	ROSMAP
	STYK1	ENSG00000060140	55359	PHG	-0.875651	9.4686e-73	2.4273e-71	MSBB
	FBXL2	ENSG00000153558	25827	IFG	-0.897653	9.6287e-73	8.7071e-71	MSBB
	TRIM3	ENSG00000110171	10612	DLPFC	-0.725957	1.0004e-72	7.1187e-69	ROSMAP
	IRAG1	ENSG00000072952	10335	PHG	0.87557	1.014e-72	2.5914e-71	MSBB
	BEX1	ENSG00000133169	55859	PHG	-0.875533	1.0459e-72	2.6645e-71	MSBB
	CRTAP	ENSG00000170275	10491	IFG	0.897547	1.0616e-72	9.4953e-71	MSBB
	SCN2A	ENSG00000136531	6326	TCX	-0.944911	1.0735e-72	1.6985e-69	MAYO
	MYLK	ENSG00000065534	4638	PHG	0.875484	1.0903e-72	2.7693e-71	MSBB
	SCN8A	ENSG00000196876	6334	ACC	-0.842704	1.0986e-72	8.4968e-69	ROSMAP
	HEPACAM	ENSG00000165478	220296	DLPFC	0.725798	1.1129e-72	7.9185e-69	ROSMAP
	ZFHX3	ENSG00000140836	463	DLPFC	0.725763	1.1388e-72	8.1016e-69	ROSMAP
	SCAMP5	ENSG00000198794	192683	ACC	-0.842649	1.146e-72	8.8617e-69	ROSMAP
	LIN7A	ENSG00000111052	8825	STG	-0.880636	1.1624e-72	8.0383e-71	MSBB
	NRSN1	ENSG00000152954	140767	IFG	-0.897342	1.2815e-72	1.1339e-70	MSBB
	SIAH3	ENSG00000215475	283514	DLPFC	-0.725516	1.3432e-72	9.5544e-69	ROSMAP
	GRIK2	ENSG00000164418	2898	DLPFC	-0.725488	1.3685e-72	9.7329e-69	ROSMAP
	CREG2	ENSG00000175874	200407	PCC	-0.854749	1.387e-72	1.0734e-68	ROSMAP
	RTN3	ENSG00000133318	10313	PHG	-0.875189	1.3965e-72	3.5359e-71	MSBB
	BBS7	ENSG00000138686	55212	STG	-0.880359	1.4729e-72	1.01e-70	MSBB
	SMIM43	ENSG00000164112	132332	PHG	-0.875081	1.5293e-72	3.8603e-71	MSBB
	STEAP2	ENSG00000157214	261729	DLPFC	-0.725212	1.6462e-72	1.1706e-68	ROSMAP
	PLEKHB1	ENSG00000021300	58473	PHG	0.874965	1.6854e-72	4.2414e-71	MSBB
	FAXC	ENSG00000146267	84553	TCX	-0.944544	1.7201e-72	2.2679e-69	MAYO
	CISD1	ENSG00000122873	55847	PHG	-0.874918	1.7526e-72	4.397e-71	MSBB
	CMTM6	ENSG00000091317	54918	DLPFC	0.725084	1.7927e-72	1.2746e-68	ROSMAP
	VSIR	ENSG00000107738	64115	DLPFC	0.725043	1.8417e-72	1.3093e-68	ROSMAP
	LMNA	ENSG00000160789	4000	PHG	0.874712	2.0809e-72	5.2048e-71	MSBB
	NMNAT2	ENSG00000157064	23057	TCX	-0.944318	2.2939e-72	2.5924e-69	MAYO
	NXPH2	ENSG00000144227	11249	DLPFC	-0.724709	2.3009e-72	1.6355e-68	ROSMAP
	AJAP1	ENSG00000196581	55966	ACC	-0.841662	2.434e-72	1.882e-68	ROSMAP
	EMP2	ENSG00000213853	2013	DLPFC	0.724622	2.4375e-72	1.7323e-68	ROSMAP
	NES	ENSG00000132688	10763	PHG	0.87449	2.5059e-72	6.2489e-71	MSBB
	MOAP1	ENSG00000165943	64112	PHG	-0.874482	2.5217e-72	6.2692e-71	MSBB
	TRIM56	ENSG00000169871	81844	PCC	0.853958	2.581e-72	1.9972e-68	ROSMAP
	NKD1	ENSG00000140807	85407	PHG	0.874439	2.6144e-72	6.4801e-71	MSBB
	RSPO2	ENSG00000147655	340419	PHG	-0.874396	2.7089e-72	6.6942e-71	MSBB
	RGS4	ENSG00000117152	5999	PCC	-0.853885	2.7324e-72	2.1141e-68	ROSMAP
	CDK20	ENSG00000156345	23552	DLPFC	-0.724402	2.8224e-72	2.0056e-68	ROSMAP
	SV2B	ENSG00000185518	9899	IFG	-0.896462	2.8633e-72	2.5066e-70	MSBB
	ADAM23	ENSG00000114948	8745	ACC	-0.841414	2.9379e-72	2.2713e-68	ROSMAP
	ATOH8	ENSG00000168874	84913	PHG	0.874274	2.9984e-72	7.3682e-71	MSBB
	ZCCHC24	ENSG00000165424	219654	PHG	0.874274	2.9996e-72	7.3682e-71	MSBB
	SYT5	ENSG00000129990	6861	DLPFC	-0.724156	3.3225e-72	2.3607e-68	ROSMAP
	SYT16	ENSG00000139973	83851	TCX	-0.944013	3.3829e-72	3.3453e-69	MAYO
	CORO2A	ENSG00000106789	7464	DLPFC	-0.724103	3.4422e-72	2.4453e-68	ROSMAP
	KCNH7	ENSG00000184611	90134	PHG	-0.873993	3.7894e-72	9.2806e-71	MSBB
	KCNQ3	ENSG00000184156	3786	STG	-0.879244	3.8e-72	2.5843e-70	MSBB
	ARHGEF40	ENSG00000165801	55701	PHG	0.873985	3.8123e-72	9.3089e-71	MSBB
	LINGO2	ENSG00000174482	158038	IFG	-0.896101	3.973e-72	3.4415e-70	MSBB
	PLAAT3	ENSG00000176485	11145	DLPFC	0.723847	4.0778e-72	2.8965e-68	ROSMAP
	SMYD2	ENSG00000143499	56950	DLPFC	-0.723816	4.162e-72	2.9559e-68	ROSMAP
	LRFN5	ENSG00000165379	145581	PHG	-0.873871	4.1911e-72	1.0204e-70	MSBB
	NAP1L3	ENSG00000186310	4675	STG	-0.879076	4.3803e-72	2.9545e-70	MSBB
	ZFHX4	ENSG00000091656	79776	PHG	0.873782	4.5128e-72	1.0954e-70	MSBB
	SRRM4	ENSG00000139767	84530	DLPFC	-0.723688	4.5307e-72	3.2173e-68	ROSMAP
	NSF	ENSG00000073969	4905	IFG	-0.895834	5.0592e-72	4.3367e-70	MSBB
	KCNQ5	ENSG00000185760	56479	PCC	-0.853024	5.3503e-72	4.139e-68	ROSMAP
	CEP15	ENSG00000114405	57415	PHG	-0.873536	5.5307e-72	1.3386e-70	MSBB
	ARHGEF40	ENSG00000165801	55701	IFG	0.895734	5.5368e-72	4.6971e-70	MSBB
	GUCY1B1	ENSG00000061918	2983	FP	-0.883143	5.9e-72	4.8551e-69	MSBB
	PPP3CA	ENSG00000138814	5530	STG	-0.8787	6.012e-72	4.0222e-70	MSBB
	KCNS2	ENSG00000156486	3788	PHG	-0.873403	6.1767e-72	1.4906e-70	MSBB
	YWHAH	ENSG00000128245	7533	PHG	-0.873389	6.2461e-72	1.5029e-70	MSBB
	NELL2	ENSG00000184613	4753	PHG	-0.873325	6.5867e-72	1.5802e-70	MSBB
	SLC2A13	ENSG00000151229	114134	PHG	-0.873317	6.6313e-72	1.5863e-70	MSBB
	TRIM37	ENSG00000108395	4591	FP	-0.882975	6.8122e-72	5.0962e-69	MSBB
	UNC5D	ENSG00000156687	137970	STG	-0.878529	6.9418e-72	4.6068e-70	MSBB
	TAFA1	ENSG00000183662	407738	IFG	-0.895474	7.0009e-72	5.8786e-70	MSBB
	PDP1	ENSG00000164951	54704	STG	-0.878458	7.3681e-72	4.8506e-70	MSBB
	OXR1	ENSG00000164830	55074	DLPFC	-0.722825	8.0153e-72	5.6908e-68	ROSMAP
	RGS7	ENSG00000182901	6000	STG	-0.878284	8.5308e-72	5.5714e-70	MSBB
	SLC8A1	ENSG00000183023	6546	STG	-0.878239	8.8572e-72	5.739e-70	MSBB
	HS6ST3	ENSG00000185352	266722	IFG	-0.895186	9.0674e-72	7.5369e-70	MSBB
	CSRNP3	ENSG00000178662	80034	DLPFC	-0.722597	9.3145e-72	6.6124e-68	ROSMAP
	GABRD	ENSG00000187730	2563	DLPFC	-0.722514	9.8401e-72	6.9845e-68	ROSMAP
	FNBP1	ENSG00000187239	23048	PHG	0.872837	9.8459e-72	2.3485e-70	MSBB
	BZW2	ENSG00000136261	28969	PHG	-0.872742	1.0643e-71	2.5312e-70	MSBB
	MLLT11	ENSG00000213190	10962	PCC	-0.852097	1.0983e-71	8.4953e-68	ROSMAP
	ATP8A2	ENSG00000132932	51761	PCC	-0.852062	1.1278e-71	8.7228e-68	ROSMAP
	SLC15A3	ENSG00000110446	51296	PHG	0.872661	1.1372e-71	2.6969e-70	MSBB
	CFLAR	ENSG00000003402	8837	STG	0.877924	1.153e-71	7.4123e-70	MSBB
	PART1	ENSG00000152931	25859	STG	-0.87791	1.166e-71	7.4382e-70	MSBB
	RGS4	ENSG00000117152	5999	TCX	-0.943023	1.173e-71	1.0311e-68	MAYO
	CRMP1	ENSG00000072832	1400	DLPFC	-0.722141	1.2578e-71	8.9266e-68	ROSMAP
	FGFR2	ENSG00000066468	2263	DLPFC	0.72203	1.3537e-71	9.6057e-68	ROSMAP
	DGKE	ENSG00000153933	8526	PHG	-0.87244	1.3631e-71	3.2233e-70	MSBB
	MAP2	ENSG00000078018	4133	DLPFC	-0.721993	1.3863e-71	9.8361e-68	ROSMAP
	PDP1	ENSG00000164951	54704	ACC	-0.839333	1.4101e-71	1.09e-67	ROSMAP
	GLRB	ENSG00000109738	2743	FP	-0.882107	1.4259e-71	9.7784e-69	MSBB
	CHGB	ENSG00000089199	1114	PCC	-0.851748	1.437e-71	1.1112e-67	ROSMAP
	KCNJ3	ENSG00000162989	3760	STG	-0.877631	1.4721e-71	9.3183e-70	MSBB
	C11orf87	ENSG00000185742	399947	STG	-0.877477	1.6737e-71	1.0513e-69	MSBB
	HTR2A	ENSG00000102468	3356	FP	-0.881868	1.7466e-71	1.1056e-68	MSBB
	ZNF385B	ENSG00000144331	151126	PHG	-0.872133	1.7529e-71	4.1331e-70	MSBB
	YWHAG	ENSG00000170027	7532	PHG	-0.872089	1.8176e-71	4.2734e-70	MSBB
	RAB3C	ENSG00000152932	115827	STG	-0.877372	1.8268e-71	1.1388e-69	MSBB
	NEGR1	ENSG00000172260	257194	IFG	-0.894351	1.914e-71	1.575e-69	MSBB
	DOK1	ENSG00000115325	1796	DLPFC	0.721468	1.9578e-71	1.3889e-67	ROSMAP
	WSCD2	ENSG00000075035	9671	DLPFC	-0.721257	2.2483e-71	1.5947e-67	ROSMAP
	HEPACAM	ENSG00000165478	220296	PHG	0.871798	2.304e-71	5.4016e-70	MSBB
	GSTA4	ENSG00000170899	2941	CBE	-0.946001	2.384e-71	3.6196e-68	MAYO
	RNF213	ENSG00000173821	57674	PHG	0.871744	2.4089e-71	5.6314e-70	MSBB
	PHF19	ENSG00000119403	26147	PHG	0.871733	2.4304e-71	5.6657e-70	MSBB
	WDFY2	ENSG00000139668	115825	DLPFC	0.721099	2.4929e-71	1.768e-67	ROSMAP
	CTDSP1	ENSG00000144579	58190	DLPFC	0.721077	2.5292e-71	1.7935e-67	ROSMAP
	FAM234B	ENSG00000084444	57613	STG	-0.876975	2.5394e-71	1.5712e-69	MSBB
	SYNJ1	ENSG00000159082	8867	IFG	-0.893998	2.6188e-71	2.1337e-69	MSBB
	CLSTN3	ENSG00000139182	9746	ACC	-0.838489	2.6454e-71	2.0447e-67	ROSMAP
	LYRM9	ENSG00000232859	201229	CBE	-0.945891	2.7452e-71	3.6196e-68	MAYO
	KCTD8	ENSG00000183783	386617	DLPFC	-0.720925	2.7927e-71	1.98e-67	ROSMAP
	GALNT10	ENSG00000164574	55568	PHG	0.871507	2.9192e-71	6.7858e-70	MSBB
	MAP7D2	ENSG00000184368	256714	IFG	-0.893866	2.9432e-71	2.3745e-69	MSBB
	SHISAL1	ENSG00000138944	85352	DLPFC	-0.72084	2.9538e-71	2.0939e-67	ROSMAP
	ADGRL2	ENSG00000117114	23266	PHG	-0.87149	2.9595e-71	6.8601e-70	MSBB
	CDH12	ENSG00000154162	1010	STG	-0.876772	3.0066e-71	1.8464e-69	MSBB
	DNAJC6	ENSG00000116675	9829	DLPFC	-0.720809	3.0136e-71	2.1361e-67	ROSMAP
	SAMD12	ENSG00000177570	401474	PCC	-0.850769	3.047e-71	2.3559e-67	ROSMAP
	GLS	ENSG00000115419	2744	IFG	-0.893822	3.061e-71	2.4455e-69	MSBB
	PLEKHO2	ENSG00000241839	80301	DLPFC	0.720727	3.1806e-71	2.2541e-67	ROSMAP
	MAL2	ENSG00000147676	114569	FP	-0.881003	3.6209e-71	2.1283e-68	MSBB
	ENO2	ENSG00000111674	2026	PCC	-0.850523	3.6782e-71	2.8436e-67	ROSMAP
	CLVS2	ENSG00000146352	134829	PHG	-0.871157	3.8795e-71	8.9676e-70	MSBB
	NACC2	ENSG00000148411	138151	IFG	0.893502	4.0612e-71	3.2135e-69	MSBB
	CACNA2D1	ENSG00000153956	781	DLPFC	-0.72029	4.2305e-71	2.9978e-67	ROSMAP
	UNC5D	ENSG00000156687	137970	IFG	-0.89344	4.2903e-71	3.3624e-69	MSBB
	PLXNB1	ENSG00000164050	5364	STG	0.87632	4.3655e-71	2.661e-69	MSBB
	MAP2	ENSG00000078018	4133	PHG	-0.870967	4.526e-71	1.0433e-69	MSBB
	CHD7	ENSG00000171316	55636	PHG	0.870947	4.5992e-71	1.0572e-69	MSBB
	MFSD6	ENSG00000151690	54842	DLPFC	-0.720129	4.6993e-71	3.3294e-67	ROSMAP
	G3BP2	ENSG00000138757	9908	IFG	-0.893276	4.9577e-71	3.8488e-69	MSBB
	ATP6V1G2	ENSG00000213760	534	STG	-0.876157	4.9912e-71	3.0201e-69	MSBB
	PIEZO1	ENSG00000103335	9780	DLPFC	0.720023	5.0362e-71	3.5676e-67	ROSMAP
	PFN2	ENSG00000070087	5217	STG	-0.876135	5.0822e-71	3.0527e-69	MSBB
	STON2	ENSG00000140022	85439	PHG	0.870814	5.123e-71	1.1743e-69	MSBB
	CALM3	ENSG00000160014	808	PCC	-0.850024	5.3832e-71	4.1612e-67	ROSMAP
	HDAC1	ENSG00000116478	3065	PCC	0.849928	5.7882e-71	4.4737e-67	ROSMAP
	YWHAG	ENSG00000170027	7532	PCC	-0.849922	5.8152e-71	4.4939e-67	ROSMAP
	SLC25A4	ENSG00000151729	291	STG	-0.875962	5.8638e-71	3.4966e-69	MSBB
	NKIRAS1	ENSG00000197885	28512	DLPFC	-0.719782	5.8911e-71	4.1727e-67	ROSMAP
	CTNNA1	ENSG00000044115	1495	PHG	0.870629	5.9476e-71	1.3595e-69	MSBB
	GPR22	ENSG00000172209	2845	IFG	-0.893065	5.9674e-71	4.5893e-69	MSBB
	PTPN3	ENSG00000070159	5774	PHG	-0.870604	6.0674e-71	1.3831e-69	MSBB
	YWHAG	ENSG00000170027	7532	STG	-0.875614	7.7971e-71	4.616e-69	MSBB
	ERBB2	ENSG00000141736	2064	STG	0.87558	8.0212e-71	4.6926e-69	MSBB
	HS6ST3	ENSG00000185352	266722	STG	-0.875577	8.0406e-71	4.6926e-69	MSBB
	ADAM23	ENSG00000114948	8745	STG	-0.875489	8.6367e-71	5.005e-69	MSBB
	ACOT7	ENSG00000097021	11332	ACC	-0.83683	9.0273e-71	6.9763e-67	ROSMAP
	ZDHHC23	ENSG00000184307	254887	DLPFC	-0.719104	9.1552e-71	6.4837e-67	ROSMAP
	RGS7	ENSG00000182901	6000	ACC	-0.836786	9.3244e-71	7.205e-67	ROSMAP
	HEATR5A	ENSG00000129493	25938	DLPFC	0.719015	9.6971e-71	6.8665e-67	ROSMAP
	NELL1	ENSG00000165973	4745	IFG	-0.892509	9.7143e-71	7.4017e-69	MSBB
	CAMK4	ENSG00000152495	814	STG	-0.8753	1.0088e-70	5.8052e-69	MSBB
	TOMM70	ENSG00000154174	9868	DLPFC	-0.718943	1.0164e-70	7.1963e-67	ROSMAP
	RASGRP1	ENSG00000172575	10125	DLPFC	-0.718914	1.0356e-70	7.3307e-67	ROSMAP
	SCAI	ENSG00000173611	286205	DLPFC	-0.718911	1.0374e-70	7.3425e-67	ROSMAP
	LRRC7	ENSG00000033122	57554	DLPFC	-0.71891	1.038e-70	7.3459e-67	ROSMAP
	SCG3	ENSG00000104112	29106	PHG	-0.869923	1.049e-70	2.3846e-69	MSBB
	SNX10	ENSG00000086300	29887	IFG	-0.892396	1.0729e-70	8.0997e-69	MSBB
	MCHR2	ENSG00000152034	84539	DLPFC	-0.718832	1.0917e-70	7.7252e-67	ROSMAP
	EXTL2	ENSG00000162694	2135	DLPFC	-0.71878	1.1296e-70	7.9922e-67	ROSMAP
	GPR12	ENSG00000132975	2835	DLPFC	-0.718755	1.1478e-70	8.1195e-67	ROSMAP
	MID1IP1	ENSG00000165175	58526	PHG	0.869806	1.1526e-70	2.613e-69	MSBB
	STYK1	ENSG00000060140	55359	ACC	-0.836426	1.214e-70	9.3791e-67	ROSMAP
	LRFN2	ENSG00000156564	57497	DLPFC	-0.718656	1.224e-70	8.6575e-67	ROSMAP
	GABRA3	ENSG00000011677	2556	PHG	-0.869669	1.2865e-70	2.9085e-69	MSBB
	PPP3R1	ENSG00000221823	5534	STG	-0.874998	1.2899e-70	7.3714e-69	MSBB
	PHACTR1	ENSG00000112137	221692	DLPFC	-0.718557	1.3051e-70	9.2295e-67	ROSMAP
	CHRM2	ENSG00000181072	1129	DLPFC	-0.718431	1.4161e-70	1.0014e-66	ROSMAP
	ATP11A	ENSG00000068650	23250	PHG	0.86952	1.449e-70	3.2667e-69	MSBB
	BTBD8	ENSG00000189195	284697	STG	-0.874815	1.4971e-70	8.4962e-69	MSBB
	ATP6V1A	ENSG00000114573	523	IFG	-0.891967	1.5593e-70	1.1665e-68	MSBB
	CTDSP1	ENSG00000144579	58190	PHG	0.869416	1.5753e-70	3.5419e-69	MSBB
	CAPS	ENSG00000105519	828	PHG	0.869204	1.8647e-70	4.181e-69	MSBB
	SNAP91	ENSG00000065609	9892	ACC	-0.835825	1.8848e-70	1.456e-66	ROSMAP
	TIPRL	ENSG00000143155	261726	DLPFC	-0.717948	1.9351e-70	1.3681e-66	ROSMAP
	CHL1	ENSG00000134121	10752	STG	-0.874495	1.9422e-70	1.0947e-68	MSBB
	MACROD2	ENSG00000172264	140733	PHG	-0.869116	2.0002e-70	4.4728e-69	MSBB
	ID3	ENSG00000117318	3399	DLPFC	0.717865	2.0415e-70	1.4431e-66	ROSMAP
	GJD2	ENSG00000159248	57369	DLPFC	-0.717765	2.1772e-70	1.5389e-66	ROSMAP
	NAP1L5	ENSG00000177432	266812	PCC	-0.848171	2.1835e-70	1.6872e-66	ROSMAP
	LRRTM4	ENSG00000176204	80059	PHG	-0.868968	2.252e-70	5.0221e-69	MSBB
	CDK5R1	ENSG00000176749	8851	DLPFC	-0.717596	2.428e-70	1.7159e-66	ROSMAP
	C11orf87	ENSG00000185742	399947	PCC	-0.847985	2.5096e-70	1.9389e-66	ROSMAP
	NDST3	ENSG00000164100	9348	DLPFC	-0.71746	2.6514e-70	1.8735e-66	ROSMAP
	RIN2	ENSG00000132669	54453	STG	0.874104	2.667e-70	1.493e-68	MSBB
	NECAP1	ENSG00000089818	25977	PCC	-0.847885	2.7054e-70	2.0899e-66	ROSMAP
	HOOK1	ENSG00000134709	51361	DLPFC	-0.717389	2.775e-70	1.9605e-66	ROSMAP
	KCNB2	ENSG00000182674	9312	PHG	-0.868703	2.7798e-70	6.1825e-69	MSBB
	CD59	ENSG00000085063	966	DLPFC	0.717157	3.2223e-70	2.2762e-66	ROSMAP
	NOTCH1	ENSG00000148400	4851	DLPFC	0.717006	3.5504e-70	2.5076e-66	ROSMAP
	ADARB2	ENSG00000185736	105	PHG	0.868379	3.5947e-70	7.9732e-69	MSBB
	SALL1	ENSG00000103449	6299	DLPFC	0.716953	3.6754e-70	2.5956e-66	ROSMAP
	LMTK2	ENSG00000164715	22853	DLPFC	-0.716933	3.7223e-70	2.6283e-66	ROSMAP
	ASAH2B	ENSG00000204147	653308	DLPFC	-0.716887	3.8333e-70	2.7063e-66	ROSMAP
	AP3B2	ENSG00000103723	8120	DLPFC	-0.716825	3.9896e-70	2.8162e-66	ROSMAP
	PWWP3B	ENSG00000157502	139221	PHG	-0.86816	4.2727e-70	9.4517e-69	MSBB
	CAP2	ENSG00000112186	10486	ACC	-0.834696	4.2863e-70	3.3107e-66	ROSMAP
	FMNL3	ENSG00000161791	91010	PHG	0.868089	4.5187e-70	9.969e-69	MSBB
	CDH7	ENSG00000081138	1005	DLPFC	-0.71662	4.5512e-70	3.2122e-66	ROSMAP
	CHML	ENSG00000203668	23596	STG	-0.873355	4.878e-70	2.7122e-68	MSBB
	TRIM56	ENSG00000169871	81844	STG	0.873335	4.9535e-70	2.7357e-68	MSBB
	S1PR1	ENSG00000170989	1901	DLPFC	0.716475	4.9964e-70	3.526e-66	ROSMAP
	UNC13A	ENSG00000130477	23025	ACC	-0.834482	5.0065e-70	3.8665e-66	ROSMAP
	CAMKK1	ENSG00000004660	84254	DLPFC	-0.716448	5.0823e-70	3.5861e-66	ROSMAP
	KCND2	ENSG00000184408	3751	DLPFC	-0.716435	5.1243e-70	3.6152e-66	ROSMAP
	WASF2	ENSG00000158195	10163	STG	0.873212	5.4704e-70	3.0011e-68	MSBB
	FARSB	ENSG00000116120	10056	DLPFC	-0.716324	5.5053e-70	3.8834e-66	ROSMAP
	ADAMTS1	ENSG00000154734	9510	PHG	0.867806	5.6498e-70	1.2428e-68	MSBB
	ZDHHC23	ENSG00000184307	254887	PHG	-0.867803	5.6633e-70	1.2428e-68	MSBB
	HLA-E	ENSG00000204592	3133	DLPFC	0.716209	5.9237e-70	4.178e-66	ROSMAP
	CREG2	ENSG00000175874	200407	FP	-0.877598	6.0489e-70	3.3184e-67	MSBB
	NAPA	ENSG00000105402	8775	DLPFC	-0.716165	6.094e-70	4.2975e-66	ROSMAP
	CSF1	ENSG00000184371	1435	STG	0.873071	6.1251e-70	3.338e-68	MSBB
	COTL1	ENSG00000103187	23406	PHG	0.867701	6.1403e-70	1.3438e-68	MSBB
	ITGB5	ENSG00000082781	3693	STG	0.87296	6.6946e-70	3.6243e-68	MSBB
	BAG4	ENSG00000156735	9530	IFG	-0.890223	7.0126e-70	5.1988e-68	MSBB
	ATP6AP1	ENSG00000071553	537	DLPFC	-0.715896	7.2394e-70	5.1045e-66	ROSMAP
	MYO10	ENSG00000145555	4651	IFG	0.890185	7.2456e-70	5.3236e-68	MSBB
	KANK1	ENSG00000107104	23189	FP	0.877349	7.4053e-70	3.8086e-67	MSBB
	LDB2	ENSG00000169744	9079	IFG	-0.890148	7.476e-70	5.4443e-68	MSBB
	CNIH3-AS2	ENSG00000233384	102723817	DLPFC	-0.715831	7.5454e-70	5.3195e-66	ROSMAP
	NETO1	ENSG00000166342	81832	IFG	-0.890098	7.804e-70	5.6332e-68	MSBB
	CLSTN3	ENSG00000139182	9746	TCX	-0.939544	7.8123e-70	6.1132e-67	MAYO
	SYT3	ENSG00000213023	84258	DLPFC	-0.715772	7.8383e-70	5.5252e-66	ROSMAP
	ERICH3	ENSG00000178965	127254	TCX	-0.939472	8.5002e-70	6.1132e-67	MAYO
	UBE2V2	ENSG00000169139	7336	DLPFC	-0.715617	8.6531e-70	6.0987e-66	ROSMAP
	LPP	ENSG00000145012	4026	DLPFC	0.715554	9.0093e-70	6.3488e-66	ROSMAP
	PAK1	ENSG00000149269	5058	FP	-0.877093	9.118e-70	4.4137e-67	MSBB
	AHNAK	ENSG00000124942	79026	DLPFC	0.715499	9.3356e-70	6.5779e-66	ROSMAP
	FYCO1	ENSG00000163820	79443	STG	0.87251	9.5911e-70	5.1585e-68	MSBB
	REEP1	ENSG00000068615	65055	STG	-0.872472	9.8873e-70	5.2833e-68	MSBB
	MYO10	ENSG00000145555	4651	DLPFC	0.715245	1.0975e-69	7.732e-66	ROSMAP
	MIR4500HG	ENSG00000228824	642345	PHG	-0.866747	1.2977e-69	2.8327e-68	MSBB
	TBCC	ENSG00000124659	6903	DLPFC	-0.714896	1.3711e-69	9.6582e-66	ROSMAP
	SLC39A10	ENSG00000196950	57181	DLPFC	-0.71486	1.403e-69	9.8811e-66	ROSMAP
	TNS1	ENSG00000079308	7145	DLPFC	0.714798	1.4596e-69	1.0278e-65	ROSMAP
	MINDY1	ENSG00000143409	55793	DLPFC	0.714769	1.4872e-69	1.0471e-65	ROSMAP
	MAPKAPK2	ENSG00000162889	9261	IFG	0.889282	1.5623e-69	1.1179e-67	MSBB
	HTR5A	ENSG00000157219	3361	PHG	-0.866498	1.5767e-69	3.4325e-68	MSBB
	CRB2	ENSG00000148204	286204	DLPFC	0.714616	1.6398e-69	1.1544e-65	ROSMAP
	RAB9B	ENSG00000123570	51209	STG	-0.871757	1.7465e-69	9.2721e-68	MSBB
	EPHX4	ENSG00000172031	253152	PHG	-0.866132	2.0964e-69	4.5517e-68	MSBB
	PAK1	ENSG00000149269	5058	TCX	-0.938675	2.1455e-69	1.4145e-66	MAYO
	ACAA2	ENSG00000167315	10449	DLPFC	0.714184	2.1573e-69	1.5185e-65	ROSMAP
	TMEM130	ENSG00000166448	222865	ACC	-0.832451	2.1574e-69	1.666e-65	ROSMAP
	FGFRL1	ENSG00000127418	53834	DLPFC	0.71417	2.1776e-69	1.5326e-65	ROSMAP
	GPD1L	ENSG00000152642	23171	DLPFC	-0.714149	2.2062e-69	1.5525e-65	ROSMAP
	RIMKLA	ENSG00000177181	284716	ACC	-0.832367	2.2899e-69	1.768e-65	ROSMAP
	C1orf115	ENSG00000162817	79762	ACC	-0.832307	2.3913e-69	1.8461e-65	ROSMAP
	ZNF365	ENSG00000138311	22891	STG	-0.871328	2.4525e-69	1.2937e-67	MSBB
	TBC1D30	ENSG00000111490	23329	PHG	-0.865899	2.5122e-69	5.4402e-68	MSBB
	SERPINI1	ENSG00000163536	5274	STG	-0.871294	2.518e-69	1.3198e-67	MSBB
	PPFIA2	ENSG00000139220	8499	DLPFC	-0.713879	2.6185e-69	1.8424e-65	ROSMAP
	LRRC49	ENSG00000137821	54839	DLPFC	-0.713849	2.6696e-69	1.878e-65	ROSMAP
	PNMA8C	ENSG00000277531	110806277	TCX	-0.938474	2.7028e-69	1.6448e-66	MAYO
	SHROOM4	ENSG00000158352	57477	PHG	0.865766	2.7855e-69	6.0162e-68	MSBB
	STRBP	ENSG00000165209	55342	STG	-0.871111	2.9093e-69	1.5152e-67	MSBB
	CSRP1	ENSG00000159176	1465	DLPFC	0.713652	3.024e-69	2.1271e-65	ROSMAP
	SMO	ENSG00000128602	6608	DLPFC	0.713573	3.1799e-69	2.2365e-65	ROSMAP
	C3	ENSG00000125730	718	PHG	0.865592	3.1877e-69	6.867e-68	MSBB
	IPCEF1	ENSG00000074706	26034	IFG	-0.888332	3.4788e-69	2.4679e-67	MSBB
	NMNAT2	ENSG00000157064	23057	ACC	-0.831743	3.5739e-69	2.7587e-65	ROSMAP
	SYT16	ENSG00000139973	83851	ACC	-0.831686	3.7196e-69	2.8708e-65	ROSMAP
	GABRD	ENSG00000187730	2563	ACC	-0.831638	3.8497e-69	2.9708e-65	ROSMAP
	SYT5	ENSG00000129990	6861	ACC	-0.831574	4.0289e-69	3.1087e-65	ROSMAP
	KIF17	ENSG00000117245	57576	DLPFC	-0.713164	4.1187e-69	2.8963e-65	ROSMAP
	ADD2	ENSG00000075340	119	TCX	-0.938066	4.3149e-69	2.4382e-66	MAYO
	VWC2	ENSG00000188730	375567	IFG	-0.887999	4.6e-69	3.2353e-67	MSBB
	ST8SIA3	ENSG00000177511	51046	STG	-0.870324	5.4032e-69	2.7964e-67	MSBB
	MCL1	ENSG00000143384	574406	DLPFC	0.712719	5.4595e-69	3.8386e-65	ROSMAP
	MYO5A	ENSG00000197535	4644	STG	-0.870275	5.6109e-69	2.8858e-67	MSBB
	TOB2	ENSG00000183864	10766	IFG	0.887746	5.6828e-69	3.963e-67	MSBB
	EVC2	ENSG00000173040	132884	DLPFC	0.712633	5.7624e-69	4.051e-65	ROSMAP
	OLFM3	ENSG00000118733	118427	TCX	-0.937788	5.9226e-69	3.1236e-66	MAYO
	NRG1	ENSG00000157168	3084	DLPFC	-0.712564	6.018e-69	4.23e-65	ROSMAP
	SYT1	ENSG00000067715	6857	IFG	-0.887677	6.0206e-69	4.1633e-67	MSBB
	GALNT15	ENSG00000131386	117248	STG	0.87007	6.5884e-69	3.3675e-67	MSBB
	WDR47	ENSG00000085433	22911	IFG	-0.887508	6.9326e-69	4.754e-67	MSBB
	MAP7D2	ENSG00000184368	256714	DLPFC	-0.712252	7.3283e-69	5.1503e-65	ROSMAP
	RNF128	ENSG00000133135	79589	DLPFC	-0.712239	7.3895e-69	5.1926e-65	ROSMAP
	B3GNT4	ENSG00000176383	79369	DLPFC	-0.712229	7.4351e-69	5.2239e-65	ROSMAP
	G3BP2	ENSG00000138757	9908	DLPFC	-0.712225	7.4553e-69	5.2374e-65	ROSMAP
	R3HDM1	ENSG00000048991	23518	DLPFC	-0.712186	7.6421e-69	5.3678e-65	ROSMAP
	WWTR1	ENSG00000018408	25937	DLPFC	0.712143	7.8483e-69	5.5119e-65	ROSMAP
	SNRPN	ENSG00000128739	6638	IFG	-0.887282	8.3611e-69	5.6862e-67	MSBB
	GLRA3	ENSG00000145451	8001	PHG	-0.864281	8.7501e-69	1.88e-67	MSBB
	GAP43	ENSG00000172020	2596	IFG	-0.887227	8.7515e-69	5.9029e-67	MSBB
	HOPX	ENSG00000171476	84525	PHG	-0.864185	9.4159e-69	2.0178e-67	MSBB
	MAGT1	ENSG00000102158	84061	DLPFC	0.711836	9.5229e-69	6.687e-65	ROSMAP
	ADAM22	ENSG00000008277	53616	IFG	-0.887105	9.6896e-69	6.4826e-67	MSBB
	HOOK1	ENSG00000134709	51361	STG	-0.869559	9.8192e-69	4.9878e-67	MSBB
	TAGLN3	ENSG00000144834	29114	ACC	-0.830287	1.0008e-68	7.7215e-65	ROSMAP
	DDR1	ENSG00000204580	780	STG	0.869531	1.0035e-68	5.0662e-67	MSBB
	EIF4E	ENSG00000151247	1977	PHG	-0.864069	1.0296e-68	2.2008e-67	MSBB
	SLC4A2	ENSG00000164889	6522	IFG	0.88699	1.0654e-68	7.0703e-67	MSBB
	GRIN2A	ENSG00000183454	2903	IFG	-0.88697	1.0833e-68	7.1317e-67	MSBB
	GNB5	ENSG00000069966	10681	STG	-0.869426	1.0891e-68	5.4646e-67	MSBB
	FLRT3	ENSG00000125848	23767	IFG	-0.886897	1.1515e-68	7.5204e-67	MSBB
	PFKFB3	ENSG00000170525	5209	PHG	0.863888	1.1822e-68	2.5202e-67	MSBB
	HCN1	ENSG00000164588	348980	IFG	-0.886852	1.1952e-68	7.7445e-67	MSBB
	SLC9A6	ENSG00000198689	10479	STG	-0.869158	1.3403e-68	6.6843e-67	MSBB
	DGKB	ENSG00000136267	1607	DLPFC	-0.711288	1.3435e-68	9.4324e-65	ROSMAP
	TMEM241	ENSG00000134490	85019	PCC	-0.842466	1.4516e-68	1.1212e-64	ROSMAP
	GDAP1	ENSG00000104381	54332	FP	-0.873579	1.5087e-68	6.8973e-66	MSBB
	RREB1	ENSG00000124782	6239	PHG	0.863563	1.5144e-68	3.2202e-67	MSBB
	SLC32A1	ENSG00000101438	140679	DLPFC	-0.711032	1.5783e-68	1.1079e-64	ROSMAP
	MEF2C	ENSG00000081189	4208	PCC	-0.842348	1.5805e-68	1.2206e-64	ROSMAP
	CYP27A1	ENSG00000135929	1593	PHG	0.863482	1.6114e-68	3.4177e-67	MSBB
	PDGFRB	ENSG00000113721	5159	DLPFC	0.710921	1.692e-68	1.1876e-64	ROSMAP
	GMPR	ENSG00000137198	2766	PHG	0.863352	1.778e-68	3.7579e-67	MSBB
	TTLL4	ENSG00000135912	9654	PHG	0.86335	1.781e-68	3.7579e-67	MSBB
	PRKCB	ENSG00000166501	5579	STG	-0.868746	1.8448e-68	9.1451e-67	MSBB
	GABRA1	ENSG00000022355	2554	TCX	-0.936745	1.9187e-68	9.4869e-66	MAYO
	PPARA	ENSG00000186951	5465	STG	0.868673	1.9517e-68	9.5639e-67	MSBB
	SYP	ENSG00000102003	6855	STG	-0.868672	1.9525e-68	9.5639e-67	MSBB
	KIAA1755	ENSG00000149633	85449	PHG	0.863191	2.0109e-68	4.2321e-67	MSBB
	MYO5A	ENSG00000197535	4644	IFG	-0.886143	2.1437e-68	1.3781e-66	MSBB
	KCNS2	ENSG00000156486	3788	STG	-0.868537	2.1685e-68	1.0559e-66	MSBB
	UBE2N	ENSG00000177889	7334	IFG	-0.886087	2.2459e-68	1.4327e-66	MSBB
	MAPKAPK2	ENSG00000162889	9261	ACC	0.829113	2.2801e-68	1.7589e-64	ROSMAP
	CRTAP	ENSG00000170275	10491	STG	0.86846	2.2999e-68	1.1133e-66	MSBB
	HIF3A	ENSG00000124440	64344	PHG	0.862999	2.3252e-68	4.8812e-67	MSBB
	DLG3	ENSG00000082458	1741	STG	-0.868363	2.4795e-68	1.1932e-66	MSBB
	LY86-AS1	ENSG00000216863	285780	PHG	-0.862822	2.6589e-68	5.5674e-67	MSBB
	ANKRD40	ENSG00000154945	91369	DLPFC	0.710174	2.6986e-68	1.8939e-64	ROSMAP
	CRYM	ENSG00000103316	1428	PCC	-0.841597	2.7115e-68	2.0938e-64	ROSMAP
	FAM131B	ENSG00000159784	9715	DLPFC	-0.710143	2.752e-68	1.9311e-64	ROSMAP
	SERINC5	ENSG00000164300	256987	PHG	0.862734	2.8433e-68	5.9384e-67	MSBB
	PRKAR2B	ENSG00000005249	5577	PHG	-0.862721	2.8708e-68	5.9807e-67	MSBB
	KAT2B	ENSG00000114166	8850	DLPFC	0.710055	2.9074e-68	2.0398e-64	ROSMAP
	EPHX1	ENSG00000143819	2052	DLPFC	0.709899	3.2054e-68	2.2486e-64	ROSMAP
	MSRB3	ENSG00000174099	253827	DLPFC	0.709793	3.4244e-68	2.4019e-64	ROSMAP
	ST6GALNAC5	ENSG00000117069	81849	PHG	-0.862472	3.4662e-68	7.2029e-67	MSBB
	GABRG2	ENSG00000113327	2566	TCX	-0.936162	3.6719e-68	1.7087e-65	MAYO
	FBXO34	ENSG00000178974	55030	IFG	-0.885442	3.8096e-68	2.4115e-66	MSBB
	ZIC2	ENSG00000043355	7546	DLPFC	0.709619	3.8159e-68	2.6761e-64	ROSMAP
	AHNAK	ENSG00000124942	79026	PHG	0.862236	4.1407e-68	8.5829e-67	MSBB
	CAP2	ENSG00000112186	10486	PCC	-0.840939	4.3397e-68	3.3507e-64	ROSMAP
	SYNE3	ENSG00000176438	161176	STG	0.867631	4.3514e-68	2.0704e-66	MSBB
	NIPAL2	ENSG00000104361	79815	STG	-0.867631	4.3527e-68	2.0704e-66	MSBB
	KCNC2	ENSG00000166006	3747	STG	-0.867612	4.4154e-68	2.0882e-66	MSBB
	SUCLA2	ENSG00000136143	8803	PHG	-0.862084	4.6458e-68	9.6056e-67	MSBB
	CERS6	ENSG00000172292	253782	STG	-0.867511	4.7721e-68	2.244e-66	MSBB
	LSM11	ENSG00000155858	134353	STG	-0.867497	4.8223e-68	2.2547e-66	MSBB
	PAK3	ENSG00000077264	5063	DLPFC	-0.709188	4.9896e-68	3.4987e-64	ROSMAP
	ELAVL4	ENSG00000162374	1996	IFG	-0.885086	5.0921e-68	3.1987e-66	MSBB
	MEF2C	ENSG00000081189	4208	FP	-0.871897	5.6142e-68	2.4315e-65	MSBB
	PON2	ENSG00000105854	5445	DLPFC	0.708783	6.4177e-68	4.4994e-64	ROSMAP
	PPARA	ENSG00000186951	5465	IFG	0.884742	6.7341e-68	4.1981e-66	MSBB
	KCNQ5	ENSG00000185760	56479	ACC	-0.82755	6.7633e-68	5.2165e-64	ROSMAP
	CBLN4	ENSG00000054803	140689	STG	-0.866995	7.0754e-68	3.2895e-66	MSBB
	MAP3K9	ENSG00000006432	4293	PCC	-0.840232	7.181e-68	5.5437e-64	ROSMAP
	CACNG3	ENSG00000006116	10368	ACC	-0.827435	7.3221e-68	5.6468e-64	ROSMAP
	PLXNB1	ENSG00000164050	5364	DLPFC	0.70857	7.3277e-68	5.1367e-64	ROSMAP
	TTC39C	ENSG00000168234	125488	PHG	-0.861404	7.7407e-68	1.5964e-66	MSBB
	UBE2N	ENSG00000177889	7334	STG	-0.866837	7.9805e-68	3.6894e-66	MSBB
	RHOBTB3	ENSG00000164292	22836	DLPFC	0.708409	8.0958e-68	5.6744e-64	ROSMAP
	CHST6	ENSG00000183196	4166	STG	0.866778	8.3492e-68	3.8383e-66	MSBB
	NOXA1	ENSG00000188747	10811	CBE	-0.939176	8.7507e-68	9.8895e-65	MAYO
	TAGLN3	ENSG00000144834	29114	IFG	-0.884416	8.7753e-68	5.4294e-66	MSBB
	LRFN5	ENSG00000165379	145581	STG	-0.86671	8.7891e-68	4.0181e-66	MSBB
	PRKX	ENSG00000183943	5613	PHG	0.861191	9.0742e-68	1.8668e-66	MSBB
	GUCY1B1	ENSG00000061918	2983	ACC	-0.827114	9.1399e-68	7.0477e-64	ROSMAP
	LINC01963	ENSG00000260804	150967	DLPFC	-0.708144	9.538e-68	6.6842e-64	ROSMAP
	DLGAP1	ENSG00000170579	9229	TCX	-0.935293	9.5422e-68	4.1938e-65	MAYO
	SATB1	ENSG00000182568	6304	PHG	-0.861104	9.6859e-68	1.9877e-66	MSBB
	DLGAP1	ENSG00000170579	9229	STG	-0.866565	9.8125e-68	4.4612e-66	MSBB
	SORCS1	ENSG00000108018	114815	STG	-0.866509	1.0242e-67	4.6308e-66	MSBB
	CPM	ENSG00000135678	1368	DLPFC	0.708009	1.0371e-67	7.2671e-64	ROSMAP
	BEX2	ENSG00000133134	84707	PHG	-0.860943	1.0921e-67	2.2355e-66	MSBB
	TRIOBP	ENSG00000100106	11078	PHG	0.860823	1.1945e-67	2.439e-66	MSBB
	CD200	ENSG00000091972	4345	STG	-0.866289	1.2104e-67	5.4427e-66	MSBB
	OXR1	ENSG00000164830	55074	IFG	-0.884008	1.2191e-67	7.4867e-66	MSBB
	PCDH8	ENSG00000136099	5100	DLPFC	-0.707746	1.2208e-67	8.5528e-64	ROSMAP
	CDH8	ENSG00000150394	1006	PCC	-0.839441	1.2568e-67	9.7012e-64	ROSMAP
	VEZF1	ENSG00000136451	7716	DLPFC	0.707698	1.2574e-67	8.8082e-64	ROSMAP
	LINC00839	ENSG00000185904	84856	PHG	-0.860743	1.2678e-67	2.5824e-66	MSBB
	MB21D2	ENSG00000180611	151963	DLPFC	-0.707678	1.2731e-67	8.9166e-64	ROSMAP
	NT5DC3	ENSG00000111696	51559	DLPFC	-0.707677	1.2741e-67	8.9228e-64	ROSMAP
	DLGAP1	ENSG00000170579	9229	PCC	-0.839384	1.3087e-67	1.0101e-63	ROSMAP
	FGD4	ENSG00000139132	121512	DLPFC	0.707596	1.3393e-67	9.3781e-64	ROSMAP
	SNX10	ENSG00000086300	29887	STG	-0.866142	1.3528e-67	6.0501e-66	MSBB
	CNST	ENSG00000162852	163882	PHG	-0.860612	1.3978e-67	2.8401e-66	MSBB
	STRBP	ENSG00000165209	55342	IFG	-0.883838	1.3988e-67	8.5265e-66	MSBB
	TRHDE	ENSG00000072657	29953	STG	-0.866085	1.4123e-67	6.2822e-66	MSBB
	ICA1	ENSG00000003147	3382	CBE	-0.938736	1.4367e-67	1.4207e-64	MAYO
	ARHGAP20	ENSG00000137727	57569	STG	-0.866062	1.437e-67	6.3576e-66	MSBB
	VAT1	ENSG00000108828	10493	STG	0.866	1.5057e-67	6.6258e-66	MSBB
	CTDSP2	ENSG00000175215	10106	STG	0.86597	1.5407e-67	6.7441e-66	MSBB
	KLF15	ENSG00000163884	28999	PHG	0.860434	1.596e-67	3.2349e-66	MSBB
	PIGZ	ENSG00000119227	80235	CBE	-0.938594	1.685e-67	1.4811e-64	MAYO
	TMEM178A	ENSG00000152154	130733	PHG	-0.860218	1.8733e-67	3.7876e-66	MSBB
	MECR	ENSG00000116353	51102	CBE	-0.938467	1.9419e-67	1.5362e-64	MAYO
	MMP14	ENSG00000157227	4323	PHG	0.860121	2.0135e-67	4.0611e-66	MSBB
	ELOVL4	ENSG00000118402	6785	IFG	-0.883343	2.0809e-67	1.2591e-65	MSBB
	GPRASP1	ENSG00000198932	9737	STG	-0.865553	2.1102e-67	9.1876e-66	MSBB
	TAFA1	ENSG00000183662	407738	FP	-0.870167	2.1276e-67	8.7542e-65	MSBB
	FLRT3	ENSG00000125848	23767	STG	-0.865516	2.1706e-67	9.4011e-66	MSBB
	HTR5A-AS1	ENSG00000220575	100128264	DLPFC	-0.70664	2.4149e-67	1.6907e-63	ROSMAP
	SEPTIN3	ENSG00000100167	55964	DLPFC	-0.70664	2.415e-67	1.6907e-63	ROSMAP
	PPP2R5A	ENSG00000066027	5525	DLPFC	0.706638	2.4178e-67	1.6922e-63	ROSMAP
	PHF19	ENSG00000119403	26147	DLPFC	0.706588	2.4934e-67	1.7449e-63	ROSMAP
	PTBP1	ENSG00000011304	5725	DLPFC	0.706581	2.5036e-67	1.7518e-63	ROSMAP
	MAVS	ENSG00000088888	57506	STG	0.865199	2.7535e-67	1.1863e-65	MSBB
	KCNA1	ENSG00000111262	3736	DLPFC	-0.706287	3.0002e-67	2.099e-63	ROSMAP
	NETO2	ENSG00000171208	81831	PHG	-0.859582	3.0006e-67	6.0372e-66	MSBB
	ZCCHC12	ENSG00000174460	170261	DLPFC	-0.706275	3.0222e-67	2.114e-63	ROSMAP
	NAPG	ENSG00000134265	8774	DLPFC	-0.706256	3.0576e-67	2.1385e-63	ROSMAP
	LATS2	ENSG00000150457	26524	DLPFC	0.70622	3.1265e-67	2.1863e-63	ROSMAP
	HMG20B	ENSG00000064961	10362	DLPFC	0.706193	3.1788e-67	2.2226e-63	ROSMAP
	EPDR1	ENSG00000086289	54749	DLPFC	-0.70616	3.2433e-67	2.2674e-63	ROSMAP
	HEG1	ENSG00000173706	57493	PHG	0.859462	3.2794e-67	6.5821e-66	MSBB
	SVOP	ENSG00000166111	55530	TCX	-0.934114	3.4122e-67	1.4207e-64	MAYO
	BMP7	ENSG00000101144	655	PHG	0.859401	3.4304e-67	6.8682e-66	MSBB
	ATL1	ENSG00000198513	51062	PCC	-0.838009	3.4381e-67	2.6532e-63	ROSMAP
	CHD7	ENSG00000171316	55636	DLPFC	0.705925	3.7458e-67	2.6183e-63	ROSMAP
	ATP8A2	ENSG00000132932	51761	TCX	-0.933989	3.9013e-67	1.5432e-64	MAYO
	PTPN3	ENSG00000070159	5774	PCC	-0.837788	4.0131e-67	3.0965e-63	ROSMAP
	LDB2	ENSG00000169744	9079	FP	-0.869294	4.1361e-67	1.6207e-64	MSBB
	NPTN	ENSG00000156642	27020	STG	-0.864488	4.6926e-67	2.0112e-65	MSBB
	SLC4A10	ENSG00000144290	57282	ACC	-0.824679	4.8389e-67	3.7308e-63	ROSMAP
	DOCK3	ENSG00000088538	1795	PCC	-0.837426	5.1637e-67	3.9838e-63	ROSMAP
	SASH1	ENSG00000111961	23328	IFG	0.88218	5.2581e-67	3.1583e-65	MSBB
	RAB3A	ENSG00000105649	5864	PCC	-0.837368	5.3758e-67	4.1469e-63	ROSMAP
	PLAAT3	ENSG00000176485	11145	PHG	0.858727	5.6311e-67	1.123e-65	MSBB
	LNCBRM	ENSG00000249436	100996645	PHG	-0.858726	5.6359e-67	1.123e-65	MSBB
	TUBG1	ENSG00000131462	7283	DLPFC	-0.705255	5.6477e-67	3.9472e-63	ROSMAP
	SCN8A	ENSG00000196876	6334	TCX	-0.933641	5.658e-67	2.1184e-64	MAYO
	KCNV1	ENSG00000164794	27012	ACC	-0.824429	5.7333e-67	4.4198e-63	ROSMAP
	KCNB2	ENSG00000182674	9312	PCC	-0.837273	5.7434e-67	4.4299e-63	ROSMAP
	GALNT17	ENSG00000185274	64409	TCX	-0.933603	5.8912e-67	2.1184e-64	MAYO
	PGM2L1	ENSG00000165434	283209	PHG	-0.858656	5.9317e-67	1.179e-65	MSBB
	PDE1A	ENSG00000115252	5136	PHG	-0.85863	6.0436e-67	1.1984e-65	MSBB
	FBXO34	ENSG00000178974	55030	FP	-0.868779	6.1096e-67	2.2853e-64	MSBB
	PTPN3	ENSG00000070159	5774	IFG	-0.881977	6.1781e-67	3.684e-65	MSBB
	NDRG1	ENSG00000104419	10397	PHG	0.858576	6.2911e-67	1.2417e-65	MSBB
	HLA-B	ENSG00000234745	3106	PHG	0.858576	6.292e-67	1.2417e-65	MSBB
	FAM3C	ENSG00000196937	10447	PHG	-0.858562	6.3561e-67	1.2513e-65	MSBB
	NEK7	ENSG00000151414	140609	DLPFC	0.705049	6.4074e-67	4.4775e-63	ROSMAP
	TNS2	ENSG00000111077	23371	STG	0.864051	6.5007e-67	2.7717e-65	MSBB
	DENND5A	ENSG00000184014	23258	STG	0.864033	6.5864e-67	2.7899e-65	MSBB
	SCG5	ENSG00000166922	6447	STG	-0.864028	6.6111e-67	2.7899e-65	MSBB
	GSN	ENSG00000148180	2934	STG	0.864021	6.6471e-67	2.7908e-65	MSBB
	OPCML	ENSG00000183715	4978	PCC	-0.83702	6.8482e-67	5.2814e-63	ROSMAP
	ITPRID2	ENSG00000138434	6744	STG	0.863968	6.9135e-67	2.8879e-65	MSBB
	CHRM4	ENSG00000180720	1132	DLPFC	-0.704845	7.2579e-67	5.0711e-63	ROSMAP
	MARK1	ENSG00000116141	4139	FP	-0.86847	7.7161e-67	2.7607e-64	MSBB
	DGKE	ENSG00000153933	8526	STG	-0.863811	7.7724e-67	3.2302e-65	MSBB
	MEF2C	ENSG00000081189	4208	IFG	-0.881615	8.223e-67	4.8682e-65	MSBB
	LINC02217	ENSG00000248455	101929544	PHG	-0.8582	8.2812e-67	1.6264e-65	MSBB
	RCAN2	ENSG00000172348	10231	PHG	-0.858179	8.4079e-67	1.6474e-65	MSBB
	C3orf80	ENSG00000180044	401097	TCX	-0.933253	8.5321e-67	2.9347e-64	MAYO
	EFHD1	ENSG00000115468	80303	DLPFC	0.704557	8.6496e-67	6.0426e-63	ROSMAP
	FBXL7	ENSG00000183580	23194	DLPFC	0.704551	8.6837e-67	6.0656e-63	ROSMAP
	WASF2	ENSG00000158195	10163	PCC	0.836654	8.8289e-67	6.808e-63	ROSMAP
	DLGAP1	ENSG00000170579	9229	IFG	-0.881523	8.8398e-67	5.1959e-65	MSBB
	TMX4	ENSG00000125827	56255	DLPFC	-0.704502	8.946e-67	6.2479e-63	ROSMAP
	PAK3	ENSG00000077264	5063	ACC	-0.823753	9.0562e-67	6.9805e-63	ROSMAP
	GPSM2	ENSG00000121957	29899	DLPFC	0.704383	9.6199e-67	6.7176e-63	ROSMAP
	SVOP	ENSG00000166111	55530	PCC	-0.836523	9.6634e-67	7.4505e-63	ROSMAP
	ATOH8	ENSG00000168874	84913	DLPFC	0.70436	9.7546e-67	6.8106e-63	ROSMAP
	AP1S1	ENSG00000106367	1174	ACC	-0.823639	9.7786e-67	7.5364e-63	ROSMAP
	LHFPL4	ENSG00000156959	375323	DLPFC	-0.704334	9.9121e-67	6.9196e-63	ROSMAP
	RASL12	ENSG00000103710	51285	PHG	0.857931	1.0081e-66	1.9704e-65	MSBB
	STXBP1	ENSG00000136854	6812	ACC	-0.823585	1.0147e-66	7.8194e-63	ROSMAP
	MSN	ENSG00000147065	4478	STG	0.86344	1.0229e-66	4.2299e-65	MSBB
	ENTREP1	ENSG00000135063	9413	PHG	0.857865	1.0578e-66	2.0627e-65	MSBB
	ABCG4	ENSG00000172350	64137	PCC	-0.836369	1.0755e-66	8.2907e-63	ROSMAP
	CHRNB2	ENSG00000160716	1141	ACC	-0.823468	1.098e-66	8.4603e-63	ROSMAP
	SUCLA2	ENSG00000136143	8803	STG	-0.863337	1.1045e-66	4.5442e-65	MSBB
	TOB2	ENSG00000183864	10766	STG	0.86333	1.1099e-66	4.5442e-65	MSBB
	RAB27B	ENSG00000041353	5874	IFG	-0.881213	1.1282e-66	6.5846e-65	MSBB
	KLC2	ENSG00000174996	64837	DLPFC	-0.704076	1.1599e-66	8.0959e-63	ROSMAP
	NFATC1	ENSG00000131196	4772	DLPFC	0.703817	1.3573e-66	9.4726e-63	ROSMAP
	CNTNAP2	ENSG00000174469	26047	STG	-0.863016	1.3998e-66	5.7024e-65	MSBB
	PAK5	ENSG00000101349	57144	PHG	-0.857471	1.4092e-66	2.7414e-65	MSBB
	PRKCE	ENSG00000171132	5581	ACC	-0.823037	1.4669e-66	1.1301e-62	ROSMAP
	TACR1	ENSG00000115353	6869	DLPFC	-0.703678	1.4777e-66	1.0311e-62	ROSMAP
	INA	ENSG00000148798	9118	PHG	-0.857336	1.5537e-66	3.0155e-65	MSBB
	STAT4	ENSG00000138378	6775	IFG	-0.880802	1.5575e-66	9.0259e-65	MSBB
	NALF1	ENSG00000204442	728215	IFG	-0.880784	1.5799e-66	9.0915e-65	MSBB
	TNS3	ENSG00000136205	64759	PHG	0.857281	1.6168e-66	3.1304e-65	MSBB
	BAG4	ENSG00000156735	9530	DLPFC	-0.703476	1.6703e-66	1.1653e-62	ROSMAP
	PLK2	ENSG00000145632	10769	STG	-0.862766	1.6837e-66	6.8252e-65	MSBB
	ARHGAP31	ENSG00000031081	57514	PHG	0.857204	1.7101e-66	3.3034e-65	MSBB
	PTER	ENSG00000165983	9317	PHG	-0.85718	1.7401e-66	3.3534e-65	MSBB
	C3orf80	ENSG00000180044	401097	STG	-0.862718	1.7444e-66	7.0366e-65	MSBB
	ARHGEF37	ENSG00000183111	389337	PHG	0.857156	1.7706e-66	3.4043e-65	MSBB
	FAM162A	ENSG00000114023	26355	PHG	-0.857148	1.7808e-66	3.4159e-65	MSBB
	GABRG2	ENSG00000113327	2566	PCC	-0.835569	1.8674e-66	1.4394e-62	ROSMAP
	CHRM3	ENSG00000133019	1131	IFG	-0.880533	1.9216e-66	1.0981e-64	MSBB
	PART1	ENSG00000152931	25859	FP	-0.86718	2.0292e-66	6.9575e-64	MSBB
	RELA	ENSG00000173039	5970	PHG	0.856958	2.0444e-66	3.9123e-65	MSBB
	KIF1C	ENSG00000129250	10749	DLPFC	0.703139	2.0487e-66	1.4292e-62	ROSMAP
	KCNQ5	ENSG00000185760	56479	STG	-0.862448	2.1268e-66	8.5374e-65	MSBB
	RAB9B	ENSG00000123570	51209	FP	-0.867018	2.2905e-66	7.5395e-64	MSBB
	HPRT1	ENSG00000165704	3251	STG	-0.862332	2.3164e-66	9.2534e-65	MSBB
	SNAP91	ENSG00000065609	9892	TCX	-0.932283	2.3605e-66	7.781e-64	MAYO
	CACNB4	ENSG00000182389	785	IFG	-0.880239	2.4168e-66	1.3716e-64	MSBB
	GPR158	ENSG00000151025	57512	TCX	-0.932214	2.5383e-66	8.0323e-64	MAYO
	TEP1	ENSG00000129566	7011	IFG	0.880158	2.5741e-66	1.4508e-64	MSBB
	CIITA	ENSG00000179583	4261	PHG	0.856634	2.5837e-66	4.933e-65	MSBB
	BGN	ENSG00000182492	633	PHG	0.856604	2.6397e-66	5.0282e-65	MSBB
	KCNQ3	ENSG00000184156	3786	IFG	-0.880063	2.7723e-66	1.5519e-64	MSBB
	TRIM36	ENSG00000152503	55521	PHG	-0.856449	2.9512e-66	5.6086e-65	MSBB
	GPRASP2	ENSG00000158301	100528062	FP	-0.866673	2.9607e-66	9.1285e-64	MSBB
	NCALD	ENSG00000104490	83988	FP	-0.866657	2.9951e-66	9.1285e-64	MSBB
	ZHX2	ENSG00000178764	22882	PHG	0.856363	3.1406e-66	5.9549e-65	MSBB
	KHNYN	ENSG00000100441	23351	IFG	0.879889	3.1733e-66	1.7644e-64	MSBB
	TAF4B	ENSG00000141384	6875	PHG	-0.856318	3.2452e-66	6.1391e-65	MSBB
	BAG4	ENSG00000156735	9530	STG	-0.861838	3.3289e-66	1.3234e-64	MSBB
	CHRNB2	ENSG00000160716	1141	TCX	-0.931949	3.3403e-66	1.0163e-63	MAYO
	PAK3	ENSG00000077264	5063	STG	-0.861819	3.3745e-66	1.335e-64	MSBB
	VWC2	ENSG00000188730	375567	PHG	-0.856231	3.4542e-66	6.5194e-65	MSBB
	DOCK1	ENSG00000150760	1793	IFG	0.879743	3.5542e-66	1.9629e-64	MSBB
	GRM8	ENSG00000179603	2918	PHG	-0.856151	3.6598e-66	6.8917e-65	MSBB
	GSTA4	ENSG00000170899	2941	PHG	-0.856141	3.6843e-66	6.9219e-65	MSBB
	PLXNB1	ENSG00000164050	5364	PHG	0.856091	3.8192e-66	7.1591e-65	MSBB
	CA10	ENSG00000154975	56934	PHG	-0.856085	3.8375e-66	7.1771e-65	MSBB
	PTBP1	ENSG00000011304	5725	ACC	0.821518	4.0532e-66	3.1222e-62	ROSMAP
	CLEC2L	ENSG00000236279	154790	DLPFC	-0.702003	4.0738e-66	2.8415e-62	ROSMAP
	FAM107A	ENSG00000168309	11170	PHG	0.855973	4.1593e-66	7.7613e-65	MSBB
	HPRT1	ENSG00000165704	3251	PCC	-0.834381	4.2114e-66	3.2457e-62	ROSMAP
	NALF1	ENSG00000204442	728215	STG	-0.861473	4.343e-66	1.71e-64	MSBB
	LRFN5	ENSG00000165379	145581	TCX	-0.931635	4.6206e-66	1.3538e-63	MAYO
	GRM5	ENSG00000168959	2915	PHG	-0.855811	4.6716e-66	8.6974e-65	MSBB
	GOT1	ENSG00000120053	2805	IFG	-0.879339	4.86e-66	2.6662e-64	MSBB
	CCK	ENSG00000187094	885	DLPFC	-0.701701	4.8887e-66	3.4094e-62	ROSMAP
	GABRB3	ENSG00000166206	2562	PHG	-0.855741	4.9132e-66	9.1266e-65	MSBB
	NDFIP1	ENSG00000131507	80762	PHG	-0.855733	4.941e-66	9.1575e-65	MSBB
	SEPTIN6	ENSG00000125354	23157	DLPFC	-0.70168	4.9508e-66	3.4522e-62	ROSMAP
	CDH18	ENSG00000145526	1016	PCC	-0.834069	5.2106e-66	4.0153e-62	ROSMAP
	H6PD	ENSG00000049239	9563	IFG	0.879154	5.6037e-66	3.0538e-64	MSBB
	MAL2	ENSG00000147676	114569	PCC	-0.833902	5.8361e-66	4.4967e-62	ROSMAP
	ITPRID2	ENSG00000138434	6744	IFG	0.879047	6.0858e-66	3.2948e-64	MSBB
	CARHSP1	ENSG00000153048	23589	DLPFC	0.7013	6.2221e-66	4.338e-62	ROSMAP
	CDH18	ENSG00000145526	1016	TCX	-0.931314	6.4275e-66	1.816e-63	MAYO
	MAP1A	ENSG00000166963	4130	ACC	-0.820776	6.6334e-66	5.109e-62	ROSMAP
	CYRIA	ENSG00000197872	81553	FP	-0.865516	6.9642e-66	2.0467e-63	MSBB
	GABRB2	ENSG00000145864	2561	DLPFC	-0.701087	7.0722e-66	4.93e-62	ROSMAP
	ZIC5	ENSG00000139800	85416	DLPFC	0.701078	7.1112e-66	4.9565e-62	ROSMAP
	HDAC1	ENSG00000116478	3065	PHG	0.855214	7.1637e-66	1.3247e-64	MSBB
	HS6ST3	ENSG00000185352	266722	PHG	-0.8552	7.2354e-66	1.335e-64	MSBB
	BEX5	ENSG00000184515	340542	IFG	-0.87882	7.2527e-66	3.9008e-64	MSBB
	NFATC1	ENSG00000131196	4772	PHG	0.85516	7.4447e-66	1.3705e-64	MSBB
	AXL	ENSG00000167601	558	DLPFC	0.701002	7.4455e-66	5.1888e-62	ROSMAP
	SYT13	ENSG00000019505	57586	PCC	-0.833542	7.4557e-66	5.7439e-62	ROSMAP
	ANAPC16	ENSG00000166295	119504	DLPFC	0.70091	7.8663e-66	5.4812e-62	ROSMAP
	SASH1	ENSG00000111961	23328	DLPFC	0.700863	8.093e-66	5.6384e-62	ROSMAP
	ITPRIP	ENSG00000148841	85450	PHG	0.854955	8.6181e-66	1.583e-64	MSBB
	ADAM23	ENSG00000114948	8745	IFG	-0.878578	8.7298e-66	4.6648e-64	MSBB
	TSPYL4	ENSG00000187189	23270	IFG	-0.87857	8.7874e-66	4.6653e-64	MSBB
	LINC01007	ENSG00000233123	100506527	DLPFC	-0.70072	8.819e-66	6.1433e-62	ROSMAP
	NHSL1	ENSG00000135540	57224	PHG	0.854884	9.0632e-66	1.661e-64	MSBB
	KRCC1	ENSG00000172086	51315	DLPFC	0.700629	9.3141e-66	6.4873e-62	ROSMAP
	B4GALT6	ENSG00000118276	9331	TCX	-0.930924	9.5847e-66	2.6146e-63	MAYO
	STAMBPL1	ENSG00000138134	57559	DLPFC	-0.700533	9.8645e-66	6.8697e-62	ROSMAP
	RRBP1	ENSG00000125844	6238	PHG	0.854727	1.0139e-65	1.8541e-64	MSBB
	GCNT4	ENSG00000176928	51301	PHG	-0.85472	1.0185e-65	1.8583e-64	MSBB
	VWC2L	ENSG00000174453	402117	DLPFC	-0.700409	1.063e-65	7.4014e-62	ROSMAP
	GABRA5	ENSG00000186297	2558	DLPFC	-0.700385	1.0784e-65	7.508e-62	ROSMAP
	LRRN3	ENSG00000173114	54674	PHG	-0.854623	1.0914e-65	1.987e-64	MSBB
	EPHA5	ENSG00000145242	2044	STG	-0.860073	1.1998e-65	4.7014e-64	MSBB
	RALYL	ENSG00000184672	138046	PCC	-0.832813	1.2212e-65	9.407e-62	ROSMAP
	INPP5F	ENSG00000198825	22876	PHG	-0.854435	1.2477e-65	2.2665e-64	MSBB
	EPHX4	ENSG00000172031	253152	STG	-0.859974	1.2881e-65	5.0235e-64	MSBB
	HOMER1	ENSG00000152413	9456	PHG	-0.854376	1.301e-65	2.3582e-64	MSBB
	VAT1	ENSG00000108828	10493	PHG	0.854366	1.3105e-65	2.3702e-64	MSBB
	PIP4K2C	ENSG00000166908	79837	DLPFC	-0.700027	1.3363e-65	9.302e-62	ROSMAP
	SORBS1	ENSG00000095637	10580	PHG	0.854332	1.3425e-65	2.4228e-64	MSBB
	MVB12B	ENSG00000196814	89853	PHG	0.854282	1.3909e-65	2.5046e-64	MSBB
	PLPPR5	ENSG00000117598	163404	PHG	-0.854137	1.5416e-65	2.7697e-64	MSBB
	THRB	ENSG00000151090	7068	IFG	-0.877834	1.5426e-65	8.1372e-64	MSBB
	GNB5	ENSG00000069966	10681	TCX	-0.930376	1.672e-65	4.4091e-63	MAYO
	ABCA10	ENSG00000154263	10349	PHG	-0.854013	1.6823e-65	3.016e-64	MSBB
	STXBP5L	ENSG00000145087	9515	TCX	-0.930305	1.7966e-65	4.5848e-63	MAYO
	MAPK13	ENSG00000156711	5603	DLPFC	-0.69945	1.8867e-65	1.3131e-61	ROSMAP
	GALNTL6	ENSG00000174473	442117	DLPFC	-0.699447	1.8899e-65	1.3152e-61	ROSMAP
	CCK	ENSG00000187094	885	PHG	-0.853848	1.8913e-65	3.3834e-64	MSBB
	PAQR8	ENSG00000170915	85315	DLPFC	0.699407	1.9358e-65	1.347e-61	ROSMAP
	SPTBN2	ENSG00000173898	6712	DLPFC	-0.699397	1.9471e-65	1.3546e-61	ROSMAP
	CDH22	ENSG00000149654	64405	DLPFC	-0.699379	1.9675e-65	1.3686e-61	ROSMAP
	WDR47	ENSG00000085433	22911	FP	-0.864096	1.968e-65	5.5845e-63	MSBB
	KCNB2	ENSG00000182674	9312	IFG	-0.877507	1.9797e-65	1.0376e-63	MSBB
	MSI2	ENSG00000153944	124540	STG	0.859375	1.9827e-65	7.696e-64	MSBB
	ATL3	ENSG00000184743	25923	PCC	0.831827	2.3717e-65	1.8267e-61	ROSMAP
	FLRT2-AS1	ENSG00000205562	100506731	PCC	-0.831744	2.5066e-65	1.9303e-61	ROSMAP
	SLC6A15	ENSG00000072041	55117	DLPFC	-0.698952	2.5391e-65	1.7659e-61	ROSMAP
	FAM234B	ENSG00000084444	57613	IFG	-0.877162	2.5722e-65	1.3397e-63	MSBB
	ANXA5	ENSG00000164111	308	DLPFC	0.698902	2.6161e-65	1.8193e-61	ROSMAP
	TNFRSF1B	ENSG00000028137	7133	PHG	0.853358	2.6716e-65	4.7689e-64	MSBB
	DGKI	ENSG00000157680	9162	IFG	-0.877092	2.7125e-65	1.4039e-63	MSBB
	TMPRSS5	ENSG00000166682	80975	PHG	0.853311	2.7623e-65	4.9201e-64	MSBB
	DPP10-AS1	ENSG00000235026	389023	DLPFC	-0.698788	2.7998e-65	1.9467e-61	ROSMAP
	MSI2	ENSG00000153944	124540	DLPFC	0.698783	2.8076e-65	1.9518e-61	ROSMAP
	ELMOD1	ENSG00000110675	55531	TCX	-0.92983	2.8976e-65	7.1635e-63	MAYO
	GNA13	ENSG00000120063	10672	DLPFC	0.698716	2.9224e-65	2.0313e-61	ROSMAP
	NRXN3	ENSG00000021645	9369	ACC	-0.818499	2.9691e-65	2.2865e-61	ROSMAP
	PAK3	ENSG00000077264	5063	TCX	-0.929787	3.0245e-65	7.2506e-63	MAYO
	PFN2	ENSG00000070087	5217	IFG	-0.876939	3.0447e-65	1.5659e-63	MSBB
	QKI	ENSG00000112531	9444	DLPFC	0.698608	3.1154e-65	2.1652e-61	ROSMAP
	CGNL1	ENSG00000128849	84952	STG	0.858712	3.186e-65	1.2309e-63	MSBB
	FGF14	ENSG00000102466	2259	TCX	-0.929734	3.1899e-65	7.4221e-63	MAYO
	PCSK2	ENSG00000125851	5126	IFG	-0.876836	3.2927e-65	1.683e-63	MSBB
	PLCD3	ENSG00000161714	113026	PHG	0.853015	3.4017e-65	6.046e-64	MSBB
	BEX5	ENSG00000184515	340542	TCX	-0.929658	3.443e-65	7.7822e-63	MAYO
	CPQ	ENSG00000104324	10404	DLPFC	0.698417	3.4907e-65	2.4257e-61	ROSMAP
	ATL1	ENSG00000198513	51062	ACC	-0.818238	3.52e-65	2.7104e-61	ROSMAP
	GRASLND	ENSG00000228203	386597	DLPFC	-0.698382	3.5643e-65	2.4765e-61	ROSMAP
	RNF213	ENSG00000173821	57674	IFG	0.876676	3.715e-65	1.8871e-63	MSBB
	PNMA2	ENSG00000240694	10687	PCC	-0.831074	3.9232e-65	3.0209e-61	ROSMAP
	STMN1	ENSG00000117632	3925	DLPFC	-0.698206	3.9571e-65	2.749e-61	ROSMAP
	AFF2	ENSG00000155966	2334	DLPFC	-0.698202	3.9673e-65	2.7557e-61	ROSMAP
	SV2B	ENSG00000185518	9899	PCC	-0.830986	4.1619e-65	3.2042e-61	ROSMAP
	TSPYL4	ENSG00000187189	23270	PHG	-0.852623	4.4784e-65	7.9424e-64	MSBB
	PREP	ENSG00000085377	5550	PHG	-0.852556	4.6949e-65	8.3085e-64	MSBB
	DOCK1	ENSG00000150760	1793	STG	0.858148	4.7621e-65	1.8312e-63	MSBB
	FAM81A	ENSG00000157470	145773	PCC	-0.830756	4.8508e-65	3.7341e-61	ROSMAP
	NKIRAS1	ENSG00000197885	28512	PHG	-0.852507	4.8563e-65	8.5756e-64	MSBB
	B4GALT6	ENSG00000118276	9331	PHG	-0.852273	5.7196e-65	1.0079e-63	MSBB
	CHRM3	ENSG00000133019	1131	PCC	-0.830488	5.799e-65	4.4635e-61	ROSMAP
	HCN1	ENSG00000164588	348980	TCX	-0.929125	5.856e-65	1.2869e-62	MAYO
	PREX1	ENSG00000124126	57580	PHG	0.852239	5.8587e-65	1.0301e-63	MSBB
	ATP6V1G2	ENSG00000213760	534	IFG	-0.876046	5.9675e-65	2.9991e-63	MSBB
	SLCO2B1	ENSG00000137491	11309	IFG	0.876044	5.977e-65	2.9991e-63	MSBB
	NCEH1	ENSG00000144959	57552	STG	-0.857824	5.9925e-65	2.2936e-63	MSBB
	SLCO2B1	ENSG00000137491	11309	PHG	0.852205	6.001e-65	1.0529e-63	MSBB
	CALHM1	ENSG00000185933	255022	DLPFC	-0.697483	6.0762e-65	4.2199e-61	ROSMAP
	FBXL2	ENSG00000153558	25827	FP	-0.862537	6.0764e-65	1.6668e-62	MSBB
	LZTFL1	ENSG00000163818	54585	STG	-0.857782	6.1737e-65	2.352e-63	MSBB
	REEP1	ENSG00000068615	65055	IFG	-0.875932	6.5008e-65	3.2421e-63	MSBB
	PRICKLE1	ENSG00000139174	144165	STG	-0.85765	6.7781e-65	2.5704e-63	MSBB
	C11orf87	ENSG00000185742	399947	FP	-0.862306	7.1734e-65	1.9042e-62	MSBB
	CCSER1	ENSG00000184305	401145	STG	-0.857557	7.2424e-65	2.7338e-63	MSBB
	RIMKLA	ENSG00000177181	284716	PHG	-0.851925	7.2925e-65	1.2768e-63	MSBB
	DCAF4	ENSG00000119599	26094	DLPFC	-0.697159	7.3616e-65	5.1119e-61	ROSMAP
	ATP6V1G2	ENSG00000213760	534	TCX	-0.928867	7.5697e-65	1.6185e-62	MAYO
	CDH8	ENSG00000150394	1006	PHG	-0.851858	7.6451e-65	1.3357e-63	MSBB
	PCDH19	ENSG00000165194	57526	DLPFC	-0.697094	7.6495e-65	5.3111e-61	ROSMAP
	GLT1D1	ENSG00000151948	144423	PHG	-0.851833	7.7785e-65	1.3561e-63	MSBB
	PTPRT-DT	ENSG00000233508	121853075	ACC	-0.817018	7.7812e-65	5.9907e-61	ROSMAP
	ENO2	ENSG00000111674	2026	TCX	-0.928832	7.8303e-65	1.6302e-62	MAYO
	CACNG3	ENSG00000006116	10368	PCC	-0.830004	7.9966e-65	6.1542e-61	ROSMAP
	VIPR1	ENSG00000114812	7433	DLPFC	-0.696989	8.1403e-65	5.651e-61	ROSMAP
	SCG5	ENSG00000166922	6447	ACC	-0.816905	8.3706e-65	6.4437e-61	ROSMAP
	ANTXR1	ENSG00000169604	84168	PHG	0.851726	8.3812e-65	1.4581e-63	MSBB
	ATL1	ENSG00000198513	51062	IFG	-0.875591	8.3975e-65	4.1628e-63	MSBB
	ENPP5	ENSG00000112796	59084	PHG	-0.851705	8.5021e-65	1.476e-63	MSBB
	MARK1	ENSG00000116141	4139	PCC	-0.829903	8.548e-65	6.5777e-61	ROSMAP
	BEX1	ENSG00000133169	55859	IFG	-0.875565	8.5561e-65	4.2161e-63	MSBB
	CYP27A1	ENSG00000135929	1593	DLPFC	0.696873	8.7187e-65	6.0516e-61	ROSMAP
	TUSC3	ENSG00000104723	7991	PHG	-0.85165	8.8349e-65	1.5306e-63	MSBB
	SLC26A4	ENSG00000091137	5172	PHG	-0.851632	8.9452e-65	1.5464e-63	MSBB
	ITGB5	ENSG00000082781	3693	IFG	0.875424	9.5094e-65	4.6579e-63	MSBB
	ZFP36L1	ENSG00000185650	677	PHG	0.851537	9.5591e-65	1.6491e-63	MSBB
	CD83	ENSG00000112149	9308	DLPFC	-0.696714	9.5745e-65	6.6447e-61	ROSMAP
	TMT1A	ENSG00000185432	25840	PHG	0.851512	9.7213e-65	1.6736e-63	MSBB
	H2AC6	ENSG00000180573	8334	CBE	0.932638	9.7488e-65	7.0111e-62	MAYO
	GRIA3	ENSG00000125675	2892	PCC	-0.829653	1.0088e-64	7.7618e-61	ROSMAP
	RHEBL1	ENSG00000167550	121268	DLPFC	-0.696605	1.0213e-64	7.0869e-61	ROSMAP
	MTX2	ENSG00000128654	10651	DLPFC	-0.696584	1.0338e-64	7.1722e-61	ROSMAP
	FGF12	ENSG00000114279	2257	PCC	-0.829584	1.0557e-64	8.1214e-61	ROSMAP
	CIAPIN1	ENSG00000005194	57019	DLPFC	-0.696472	1.1044e-64	7.6615e-61	ROSMAP
	PREP	ENSG00000085377	5550	IFG	-0.87514	1.1756e-64	5.724e-63	MSBB
	NAPB	ENSG00000125814	63908	ACC	-0.816239	1.2865e-64	9.9023e-61	ROSMAP
	LIN7A	ENSG00000111052	8825	IFG	-0.874986	1.3182e-64	6.3807e-63	MSBB
	ZBTB20	ENSG00000181722	26137	STG	0.856691	1.3336e-64	5.011e-63	MSBB
	SEC61A2	ENSG00000065665	55176	PCC	-0.829177	1.3811e-64	1.0623e-60	ROSMAP
	LRFN5	ENSG00000165379	145581	IFG	-0.874861	1.4471e-64	6.9637e-63	MSBB
	GDAP1L1	ENSG00000124194	78997	ACC	-0.815945	1.5549e-64	1.1967e-60	ROSMAP
	CNTNAP2	ENSG00000174469	26047	PCC	-0.828992	1.5602e-64	1.1999e-60	ROSMAP
	ELAVL4	ENSG00000162374	1996	DLPFC	-0.695877	1.5684e-64	1.0879e-60	ROSMAP
	CRYM	ENSG00000103316	1428	STG	-0.85645	1.5804e-64	5.9112e-63	MSBB
	TCEAL5	ENSG00000204065	340543	DLPFC	-0.695861	1.5827e-64	1.0976e-60	ROSMAP
	NELL1	ENSG00000165973	4745	FP	-0.861188	1.5948e-64	4.1011e-62	MSBB
	CHRM3	ENSG00000133019	1131	STG	-0.856437	1.595e-64	5.9389e-63	MSBB
	PAK3	ENSG00000077264	5063	IFG	-0.87471	1.619e-64	7.7457e-63	MSBB
	GRAMD1C	ENSG00000178075	54762	DLPFC	0.695805	1.6356e-64	1.1341e-60	ROSMAP
	GPRC5B	ENSG00000167191	51704	DLPFC	0.695788	1.6527e-64	1.1458e-60	ROSMAP
	ANKRD34C	ENSG00000235711	390616	DLPFC	-0.695776	1.6643e-64	1.1537e-60	ROSMAP
	SLC4A2	ENSG00000164889	6522	DLPFC	0.695738	1.7015e-64	1.1793e-60	ROSMAP
	DDR1	ENSG00000204580	780	IFG	0.87464	1.7047e-64	8.1089e-63	MSBB
	EPS8	ENSG00000151491	2059	DLPFC	0.695658	1.7839e-64	1.2362e-60	ROSMAP
	SMIM10L2A	ENSG00000178947	399668	CBE	-0.93203	1.8052e-64	1.1901e-61	MAYO
	PCNX2	ENSG00000135749	80003	TCX	-0.927897	1.9617e-64	3.9792e-62	MAYO
	ANP32B	ENSG00000136938	10541	DLPFC	0.695412	2.0613e-64	1.4283e-60	ROSMAP
	DAAM2	ENSG00000146122	23500	PHG	0.850416	2.0758e-64	3.5661e-63	MSBB
	TAFA1	ENSG00000183662	407738	STG	-0.856052	2.0882e-64	7.7406e-63	MSBB
	ZBTB20	ENSG00000181722	26137	PHG	0.850408	2.0883e-64	3.5802e-63	MSBB
	NPTN	ENSG00000156642	27020	IFG	-0.874354	2.1062e-64	9.961e-63	MSBB
	C2orf80	ENSG00000188674	389073	STG	-0.856019	2.1372e-64	7.8867e-63	MSBB
	CDH20	ENSG00000101542	28316	DLPFC	0.695197	2.3379e-64	1.6197e-60	ROSMAP
	SYNJ1	ENSG00000159082	8867	PCC	-0.828298	2.4613e-64	1.8928e-60	ROSMAP
	CISD1	ENSG00000122873	55847	STG	-0.855721	2.6321e-64	9.6694e-63	MSBB
	MOB1A	ENSG00000114978	55233	DLPFC	0.694983	2.6512e-64	1.8365e-60	ROSMAP
	NELL2	ENSG00000184613	4753	STG	-0.855668	2.731e-64	9.9883e-63	MSBB
	TRUB1	ENSG00000165832	142940	DLPFC	-0.694919	2.752e-64	1.906e-60	ROSMAP
	XK	ENSG00000047597	7504	IFG	-0.873991	2.7548e-64	1.2954e-62	MSBB
	ITPKB	ENSG00000143772	3707	FP	0.8604	2.7882e-64	6.9528e-62	MSBB
	CAVIN1	ENSG00000177469	284119	DLPFC	0.694651	3.22e-64	2.2299e-60	ROSMAP
	STXBP5L	ENSG00000145087	9515	FP	-0.860171	3.2775e-64	7.9325e-62	MSBB
	ACSS3	ENSG00000111058	79611	DLPFC	0.694598	3.3203e-64	2.299e-60	ROSMAP
	GABRG3	ENSG00000182256	2567	IFG	-0.873737	3.3207e-64	1.5526e-62	MSBB
	DLGAP1	ENSG00000170579	9229	PHG	-0.849712	3.3684e-64	5.7627e-63	MSBB
	ARL4C	ENSG00000188042	10123	DLPFC	-0.694498	3.5215e-64	2.4379e-60	ROSMAP
	PDE1A	ENSG00000115252	5136	DLPFC	-0.694475	3.5693e-64	2.4707e-60	ROSMAP
	ABHD4	ENSG00000100439	63874	PHG	0.8496	3.6373e-64	6.2098e-63	MSBB
	CEP15	ENSG00000114405	57415	STG	-0.85524	3.6797e-64	1.3398e-62	MSBB
	CHST3	ENSG00000122863	9469	DLPFC	0.694316	3.9177e-64	2.7114e-60	ROSMAP
	CAPS	ENSG00000105519	828	STG	0.855146	3.9271e-64	1.4236e-62	MSBB
	SVOP	ENSG00000166111	55530	IFG	-0.873432	4.1574e-64	1.9328e-62	MSBB
	PI16	ENSG00000164530	221476	PHG	0.849402	4.1676e-64	7.1004e-63	MSBB
	TIPRL	ENSG00000143155	261726	PHG	-0.849351	4.3149e-64	7.3362e-63	MSBB
	FCGRT	ENSG00000104870	2217	PHG	0.849337	4.3566e-64	7.3918e-63	MSBB
	APBA2	ENSG00000034053	321	DLPFC	-0.694119	4.3943e-64	3.0409e-60	ROSMAP
	NECAB1	ENSG00000123119	64168	STG	-0.854969	4.4408e-64	1.6028e-62	MSBB
	RWDD2A	ENSG00000013392	112611	DLPFC	-0.694093	4.4607e-64	3.0864e-60	ROSMAP
	ENO2	ENSG00000111674	2026	ACC	-0.814256	4.5836e-64	3.527e-60	ROSMAP
	SYT13	ENSG00000019505	57586	IFG	-0.873253	4.7407e-64	2.1916e-62	MSBB
	RGS4	ENSG00000117152	5999	FP	-0.859588	4.9398e-64	1.1614e-61	MSBB
	HPRT1	ENSG00000165704	3251	ACC	-0.814109	5.031e-64	3.8708e-60	ROSMAP
	NDRG1	ENSG00000104419	10397	DLPFC	0.693874	5.0692e-64	3.5069e-60	ROSMAP
	RBFOX2	ENSG00000100320	23543	PCC	-0.827175	5.1284e-64	3.9432e-60	ROSMAP
	RBFOX1	ENSG00000078328	54715	STG	-0.854708	5.3197e-64	1.9116e-62	MSBB
	LZTFL1	ENSG00000163818	54585	PHG	-0.849035	5.3537e-64	9.065e-63	MSBB
	NOTCH2	ENSG00000134250	4853	PHG	0.848953	5.6604e-64	9.5646e-63	MSBB
	LINC00507	ENSG00000256193	100862680	PHG	-0.848921	5.7875e-64	9.7593e-63	MSBB
	CSF1	ENSG00000184371	1435	IFG	0.872946	5.9369e-64	2.7293e-62	MSBB
	PELI3	ENSG00000174516	246330	DLPFC	-0.693564	6.0748e-64	4.2019e-60	ROSMAP
	YBX1	ENSG00000065978	4904	PHG	0.848825	6.1762e-64	1.0394e-62	MSBB
	CADPS	ENSG00000163618	8618	STG	-0.85447	6.2752e-64	2.2452e-62	MSBB
	MCF2	ENSG00000101977	4168	PHG	-0.848756	6.475e-64	1.0874e-62	MSBB
	AHNAK2	ENSG00000185567	113146	DLPFC	-0.69336	6.8426e-64	4.7323e-60	ROSMAP
	CHDH	ENSG00000016391	55349	PHG	0.848665	6.8899e-64	1.1547e-62	MSBB
	GRIN2A	ENSG00000183454	2903	PCC	-0.826707	6.947e-64	5.3408e-60	ROSMAP
	RHOC	ENSG00000155366	389	DLPFC	0.693258	7.2613e-64	5.0212e-60	ROSMAP
	SPATS2	ENSG00000123352	65244	DLPFC	-0.693255	7.2729e-64	5.0285e-60	ROSMAP
	SLITRK3	ENSG00000121871	22865	PHG	-0.848568	7.3617e-64	1.2313e-62	MSBB
	STXBP5	ENSG00000164506	134957	DLPFC	-0.693223	7.4091e-64	5.1219e-60	ROSMAP
	GABRB2	ENSG00000145864	2561	FP	-0.858838	8.3546e-64	1.9097e-61	MSBB
	UNC80	ENSG00000144406	285175	TCX	-0.926394	8.3701e-64	1.6554e-61	MAYO
	ENC1	ENSG00000171617	8507	PHG	-0.848306	8.7958e-64	1.4682e-62	MSBB
	CDH10	ENSG00000040731	1008	IFG	-0.872275	9.6779e-64	4.4244e-62	MSBB
	DLEU7	ENSG00000186047	103689915	DLPFC	-0.692755	9.7272e-64	6.7234e-60	ROSMAP
	PAQR9	ENSG00000188582	344838	DLPFC	-0.692744	9.7907e-64	6.7664e-60	ROSMAP
	ELMOD1	ENSG00000110675	55531	STG	-0.853816	9.8473e-64	3.5079e-62	MSBB
	CRACDL	ENSG00000196872	343990	DLPFC	-0.692726	9.8893e-64	6.8335e-60	ROSMAP
	SLC12A5	ENSG00000124140	57468	ACC	-0.812976	1.0321e-63	7.9401e-60	ROSMAP
	SNX33	ENSG00000173548	257364	PHG	0.847967	1.1065e-63	1.8431e-62	MSBB
	SOX9	ENSG00000125398	6662	DLPFC	0.692414	1.1855e-63	8.1907e-60	ROSMAP
	ENC1	ENSG00000171617	8507	STG	-0.853508	1.2169e-63	4.3164e-62	MSBB
	NAP1L2	ENSG00000186462	4674	FP	-0.858251	1.2576e-63	2.797e-61	MSBB
	KCNH1	ENSG00000143473	3756	ACC	-0.81256	1.3414e-63	1.0318e-59	ROSMAP
	PTTG1IP	ENSG00000183255	754	STG	0.853336	1.3696e-63	4.8369e-62	MSBB
	WDR1	ENSG00000071127	9948	PHG	0.847609	1.4096e-63	2.3434e-62	MSBB
	SYNGR1	ENSG00000100321	9145	DLPFC	-0.692064	1.452e-63	1.0031e-59	ROSMAP
	NBEA	ENSG00000172915	26960	IFG	-0.871694	1.4758e-63	6.7097e-62	MSBB
	EFCAB14	ENSG00000159658	9813	STG	0.853219	1.4836e-63	5.2174e-62	MSBB
	LHFPL4	ENSG00000156959	375323	ACC	-0.812329	1.5516e-63	1.1933e-59	ROSMAP
	STMN2	ENSG00000104435	11075	TCX	-0.92571	1.6041e-63	3.0951e-61	MAYO
	ATP5MC3	ENSG00000154518	518	PHG	-0.84738	1.6458e-63	2.7305e-62	MSBB
	NUDT10	ENSG00000122824	170685	PHG	-0.847356	1.6722e-63	2.7687e-62	MSBB
	CDH7	ENSG00000081138	1005	STG	-0.85301	1.7121e-63	5.9954e-62	MSBB
	ATP6V1C1	ENSG00000155097	528	PCC	-0.825258	1.772e-63	1.3622e-59	ROSMAP
	KALRN	ENSG00000160145	8997	TCX	-0.925601	1.777e-63	3.3471e-61	MAYO
	SERPINB6	ENSG00000124570	5269	PCC	0.825247	1.7838e-63	1.371e-59	ROSMAP
	PTPRR	ENSG00000153233	5801	PHG	-0.847257	1.7876e-63	2.9538e-62	MSBB
	ITGB4	ENSG00000132470	3691	IFG	0.871413	1.8073e-63	8.1714e-62	MSBB
	BEX5	ENSG00000184515	340542	PCC	-0.825227	1.8073e-63	1.3889e-59	ROSMAP
	RRBP1	ENSG00000125844	6238	DLPFC	0.691573	1.9297e-63	1.3329e-59	ROSMAP
	DGKI	ENSG00000157680	9162	FP	-0.857613	1.9568e-63	4.2375e-61	MSBB
	PPP3CB	ENSG00000107758	5532	ACC	-0.811921	2.005e-63	1.5419e-59	ROSMAP
	WNT10B	ENSG00000169884	7480	DLPFC	-0.691496	2.0169e-63	1.3929e-59	ROSMAP
	NWD1	ENSG00000188039	284434	PHG	0.847076	2.0188e-63	3.3292e-62	MSBB
	PADI2	ENSG00000117115	11240	IFG	0.87113	2.2162e-63	9.9657e-62	MSBB
	CA10	ENSG00000154975	56934	IFG	-0.871062	2.3284e-63	1.0413e-61	MSBB
	SCN2B	ENSG00000149575	6327	TCX	-0.925281	2.4028e-63	4.4206e-61	MAYO
	SYNGR2	ENSG00000108639	9144	PHG	0.846808	2.4185e-63	3.9803e-62	MSBB
	CHST3	ENSG00000122863	9469	IFG	0.8709	2.6154e-63	1.1633e-61	MSBB
	RALYL	ENSG00000184672	138046	IFG	-0.870866	2.6796e-63	1.1855e-61	MSBB
	CRYM	ENSG00000103316	1428	PHG	-0.846618	2.747e-63	4.5121e-62	MSBB
	SMS	ENSG00000102172	6611	PHG	-0.846611	2.7599e-63	4.5241e-62	MSBB
	TGIF2	ENSG00000118707	60436	DLPFC	0.690904	2.8381e-63	1.9597e-59	ROSMAP
	PREPL	ENSG00000138078	9581	ACC	-0.811361	2.8499e-63	2.1913e-59	ROSMAP
	GPRASP2	ENSG00000158301	100528062	TCX	-0.925085	2.8895e-63	5.1952e-61	MAYO
	PREP	ENSG00000085377	5550	STG	-0.852171	3.0339e-63	1.0573e-61	MSBB
	SLCO2B1	ENSG00000137491	11309	STG	0.852166	3.045e-63	1.0573e-61	MSBB
	LRRC8B	ENSG00000197147	23507	PCC	-0.824403	3.0642e-63	2.3545e-59	ROSMAP
	NKIRAS1	ENSG00000197885	28512	STG	-0.852133	3.1121e-63	1.076e-61	MSBB
	SALL2	ENSG00000165821	6297	PHG	0.846391	3.1994e-63	5.2342e-62	MSBB
	KCNJ3	ENSG00000162989	3760	IFG	-0.870578	3.2948e-63	1.4499e-61	MSBB
	DOC2A	ENSG00000149927	8448	DLPFC	-0.690638	3.3083e-63	2.2841e-59	ROSMAP
	TAGLN2	ENSG00000158710	8407	DLPFC	0.690548	3.4858e-63	2.4062e-59	ROSMAP
	ABHD4	ENSG00000100439	63874	DLPFC	0.690535	3.511e-63	2.4233e-59	ROSMAP
	PNMA2	ENSG00000240694	10687	IFG	-0.870434	3.6528e-63	1.5918e-61	MSBB
	WASF1	ENSG00000112290	8936	IFG	-0.870433	3.656e-63	1.5918e-61	MSBB
	RNF213	ENSG00000173821	57674	STG	0.851885	3.6852e-63	1.2688e-61	MSBB
	EPHA10	ENSG00000183317	284656	DLPFC	-0.690439	3.7097e-63	2.56e-59	ROSMAP
	GOT1	ENSG00000120053	2805	PCC	-0.824079	3.7703e-63	2.8968e-59	ROSMAP
	NCR3LG1	ENSG00000188211	374383	PHG	-0.846101	3.8839e-63	6.3414e-62	MSBB
	MAP1B	ENSG00000131711	4131	DLPFC	-0.690312	3.9919e-63	2.7544e-59	ROSMAP
	SLIT3	ENSG00000184347	6586	DLPFC	-0.690296	4.0296e-63	2.78e-59	ROSMAP
	NDFIP2	ENSG00000102471	54602	PHG	-0.846004	4.1435e-63	6.7518e-62	MSBB
	CD200	ENSG00000091972	4345	IFG	-0.870223	4.2488e-63	1.8402e-61	MSBB
	STEAP2	ENSG00000157214	261729	STG	-0.851671	4.2591e-63	1.4603e-61	MSBB
	SERPINI1	ENSG00000163536	5274	FP	-0.856452	4.3521e-63	9.1828e-61	MSBB
	CD81	ENSG00000110651	975	STG	0.851581	4.5251e-63	1.5451e-61	MSBB
	ZBTB20	ENSG00000181722	26137	DLPFC	0.690086	4.5453e-63	3.1353e-59	ROSMAP
	PART1	ENSG00000152931	25859	PCC	-0.823785	4.5475e-63	3.4934e-59	ROSMAP
	MAP4K4	ENSG00000071054	9448	DLPFC	0.69008	4.5619e-63	3.1463e-59	ROSMAP
	CDK14	ENSG00000058091	5218	PCC	-0.823759	4.6218e-63	3.55e-59	ROSMAP
	TAGLN3	ENSG00000144834	29114	PCC	-0.823755	4.6329e-63	3.5581e-59	ROSMAP
	SLC25A45	ENSG00000162241	283130	CBE	-0.928704	4.7667e-63	2.9007e-60	MAYO
	SLC17A6	ENSG00000091664	57084	DLPFC	-0.689973	4.8512e-63	3.3454e-59	ROSMAP
	SLC25A12	ENSG00000115840	8604	FP	-0.85623	5.067e-63	1.0178e-60	MSBB
	HPRT1	ENSG00000165704	3251	FP	-0.856229	5.0709e-63	1.0178e-60	MSBB
	TPBG	ENSG00000146242	7162	DLPFC	-0.68989	5.0876e-63	3.5079e-59	ROSMAP
	ATRNL1	ENSG00000107518	26033	DLPFC	-0.689859	5.1778e-63	3.5696e-59	ROSMAP
	SP110	ENSG00000135899	3431	DLPFC	0.689855	5.1918e-63	3.5787e-59	ROSMAP
	LRP4	ENSG00000134569	4038	DLPFC	0.689797	5.3645e-63	3.6972e-59	ROSMAP
	JAZF1	ENSG00000153814	221895	PHG	-0.845606	5.4009e-63	8.7835e-62	MSBB
	CHGB	ENSG00000089199	1114	IFG	-0.869884	5.4099e-63	2.3308e-61	MSBB
	TAFA2	ENSG00000198673	338811	PCC	-0.823496	5.4649e-63	4.1965e-59	ROSMAP
	SYT13	ENSG00000019505	57586	PHG	-0.845588	5.4665e-63	8.8726e-62	MSBB
	STAT3	ENSG00000168610	6774	STG	0.851298	5.4799e-63	1.8634e-61	MSBB
	PARM1	ENSG00000169116	25849	IFG	-0.869859	5.5081e-63	2.3607e-61	MSBB
	EPHX4	ENSG00000172031	253152	FP	-0.856065	5.6751e-63	1.1119e-60	MSBB
	SCAND3	ENSG00000232040	114821	PHG	-0.845471	5.9107e-63	9.5747e-62	MSBB
	C2orf16	ENSG00000221843	84226	PHG	-0.845443	6.0207e-63	9.7337e-62	MSBB
	LIFR	ENSG00000113594	3977	DLPFC	0.689561	6.1424e-63	4.2327e-59	ROSMAP
	SLC9B2	ENSG00000164038	133308	STG	-0.851109	6.2254e-63	2.1082e-61	MSBB
	SLC4A2	ENSG00000164889	6522	PHG	0.845354	6.3899e-63	1.031e-61	MSBB
	GDAP1	ENSG00000104381	54332	PCC	-0.823242	6.4214e-63	4.9303e-59	ROSMAP
	KLF15	ENSG00000163884	28999	IFG	0.869432	7.4646e-63	3.1827e-61	MSBB
	HTR5A	ENSG00000157219	3361	STG	-0.850792	7.7099e-63	2.6002e-61	MSBB
	TOX2	ENSG00000124191	84969	DLPFC	-0.689013	8.4111e-63	5.7952e-59	ROSMAP
	UBE2V2	ENSG00000169139	7336	STG	-0.850629	8.5994e-63	2.8884e-61	MSBB
	LIX1L	ENSG00000271601	128077	DLPFC	0.688955	8.6913e-63	5.9874e-59	ROSMAP
	PRKX	ENSG00000183943	5613	IFG	0.869175	8.9531e-63	3.7977e-61	MSBB
	ZNF519	ENSG00000175322	162655	PHG	-0.844781	9.3434e-63	1.5046e-61	MSBB
	PHLPP1	ENSG00000081913	23239	DLPFC	0.688736	9.8533e-63	6.787e-59	ROSMAP
	HEBP2	ENSG00000051620	23593	DLPFC	0.688718	9.9531e-63	6.8547e-59	ROSMAP
	GPR158	ENSG00000151025	57512	IFG	-0.869025	9.9601e-63	4.2032e-61	MSBB
	GTF3C6	ENSG00000155115	112495	DLPFC	0.688662	1.0276e-62	7.0758e-59	ROSMAP
	CECR2	ENSG00000099954	27443	PHG	0.844574	1.0713e-62	1.7219e-61	MSBB
	CADPS2	ENSG00000081803	93664	PHG	-0.8445	1.1253e-62	1.805e-61	MSBB
	CLN8	ENSG00000182372	2055	PHG	0.844489	1.133e-62	1.8138e-61	MSBB
	XK	ENSG00000047597	7504	FP	-0.85498	1.1876e-62	2.2728e-60	MSBB
	CD81	ENSG00000110651	975	IFG	0.868775	1.1879e-62	4.9874e-61	MSBB
	C2orf80	ENSG00000188674	389073	IFG	-0.868761	1.2005e-62	5.0147e-61	MSBB
	EEIG2	ENSG00000162636	284611	STG	-0.850082	1.2412e-62	4.152e-61	MSBB
	TGFBR3	ENSG00000069702	7049	DLPFC	0.688283	1.2762e-62	8.7869e-59	ROSMAP
	HEPH	ENSG00000089472	9843	DLPFC	0.688194	1.3423e-62	9.2401e-59	ROSMAP
	GAD1	ENSG00000128683	2571	STG	-0.849954	1.3519e-62	4.5041e-61	MSBB
	SERPINB6	ENSG00000124570	5269	ACC	0.808826	1.375e-62	1.0571e-58	ROSMAP
	GNA12	ENSG00000146535	2768	IFG	0.868495	1.4478e-62	6.017e-61	MSBB
	RDX	ENSG00000137710	5962	DLPFC	0.68798	1.5169e-62	1.0441e-58	ROSMAP
	SLC5A3	ENSG00000198743	6526	CBE	0.92747	1.542e-62	8.7132e-60	MAYO
	SLC6A7	ENSG00000011083	6534	DLPFC	-0.687907	1.5807e-62	1.0878e-58	ROSMAP
	MLIP	ENSG00000146147	101927189	TCX	-0.923228	1.6116e-62	2.8333e-60	MAYO
	BBS7	ENSG00000138686	55212	PHG	-0.843903	1.6675e-62	2.6644e-61	MSBB
	ITFG1	ENSG00000129636	81533	PHG	-0.843866	1.7084e-62	2.7245e-61	MSBB
	ACSF2	ENSG00000167107	80221	DLPFC	0.687745	1.7338e-62	1.1931e-58	ROSMAP
	BEX4	ENSG00000102409	56271	PHG	-0.843837	1.7421e-62	2.7729e-61	MSBB
	RAB3B	ENSG00000169213	5865	DLPFC	-0.687733	1.7456e-62	1.201e-58	ROSMAP
	NUDT11	ENSG00000196368	55190	PHG	-0.84378	1.8083e-62	2.8727e-61	MSBB
	SSX2IP	ENSG00000117155	117178	STG	-0.849415	1.9379e-62	6.4303e-61	MSBB
	ATP8A2	ENSG00000132932	51761	IFG	-0.868036	1.9993e-62	8.2676e-61	MSBB
	GRM5	ENSG00000168959	2915	ACC	-0.808198	2.0235e-62	1.5555e-58	ROSMAP
	PRICKLE3	ENSG00000012211	4007	DLPFC	0.68736	2.1577e-62	1.4843e-58	ROSMAP
	DYNC1LI1	ENSG00000144635	51143	DLPFC	-0.687296	2.2374e-62	1.5389e-58	ROSMAP
	CERS2	ENSG00000143418	29956	PHG	0.843453	2.2409e-62	3.553e-61	MSBB
	GRIN2A	ENSG00000183454	2903	FP	-0.853982	2.3314e-62	4.3602e-60	MSBB
	BAG3	ENSG00000151929	9531	PHG	0.843342	2.4103e-62	3.8143e-61	MSBB
	HPCA	ENSG00000121905	3208	DLPFC	-0.687154	2.4258e-62	1.6682e-58	ROSMAP
	TBC1D30	ENSG00000111490	23329	ACC	-0.807861	2.4882e-62	1.9125e-58	ROSMAP
	PRKX	ENSG00000183943	5613	STG	0.849013	2.5313e-62	8.3653e-61	MSBB
	C1QL3	ENSG00000165985	389941	PHG	-0.843207	2.6336e-62	4.1597e-61	MSBB
	NLRC5	ENSG00000140853	84166	STG	0.848948	2.644e-62	8.7029e-61	MSBB
	CHRM1	ENSG00000168539	1128	ACC	-0.80775	2.6632e-62	2.0467e-58	ROSMAP
	SCN8A	ENSG00000196876	6334	IFG	-0.867588	2.7358e-62	1.1256e-60	MSBB
	ZFHX3	ENSG00000140836	463	STG	0.848869	2.7857e-62	9.1328e-61	MSBB
	CCDC9B	ENSG00000188549	388115	PHG	0.843116	2.7949e-62	4.406e-61	MSBB
	TMC6	ENSG00000141524	11322	PHG	0.843094	2.8347e-62	4.4602e-61	MSBB
	CAP2	ENSG00000112186	10486	FP	-0.853683	2.8493e-62	5.2105e-60	MSBB
	SYTL4	ENSG00000102362	94121	PHG	0.843086	2.851e-62	4.4773e-61	MSBB
	DDX25	ENSG00000109832	29118	IFG	-0.867497	2.9162e-62	1.1939e-60	MSBB
	TTC38	ENSG00000075234	55020	PHG	0.843039	2.9391e-62	4.6069e-61	MSBB
	CDH8	ENSG00000150394	1006	ACC	-0.807573	2.9693e-62	2.2816e-58	ROSMAP
	RUSC1	ENSG00000160753	23623	DLPFC	-0.686792	2.9782e-62	2.0478e-58	ROSMAP
	SYT7	ENSG00000011347	9066	ACC	-0.807523	3.0601e-62	2.3511e-58	ROSMAP
	GPR158	ENSG00000151025	57512	PCC	-0.820757	3.0716e-62	2.3581e-58	ROSMAP
	CBFB	ENSG00000067955	865	PCC	0.820728	3.1267e-62	2.4001e-58	ROSMAP
	RASGRP1	ENSG00000172575	10125	STG	-0.848689	3.1388e-62	1.025e-60	MSBB
	UNC13C	ENSG00000137766	440279	PHG	-0.842931	3.1548e-62	4.9356e-61	MSBB
	SCAI	ENSG00000173611	286205	FP	-0.853531	3.1558e-62	5.6454e-60	MSBB
	SZRD1	ENSG00000055070	26099	PCC	0.820583	3.4238e-62	2.6278e-58	ROSMAP
	CFLAR	ENSG00000003402	8837	IFG	0.867254	3.455e-62	1.4075e-60	MSBB
	NFKB2	ENSG00000077150	4791	PHG	0.842773	3.4963e-62	5.4595e-61	MSBB
	STXBP5	ENSG00000164506	134957	STG	-0.848514	3.5232e-62	1.1459e-60	MSBB
	PRKAA2	ENSG00000162409	5563	IFG	-0.867144	3.7305e-62	1.5122e-60	MSBB
	SEZ6	ENSG00000063015	124925	ACC	-0.80719	3.7511e-62	2.8816e-58	ROSMAP
	PPP3CB	ENSG00000107758	5532	FP	-0.853257	3.7918e-62	6.6388e-60	MSBB
	SNAP25	ENSG00000132639	6616	ACC	-0.807142	3.863e-62	2.9672e-58	ROSMAP
	CHST3	ENSG00000122863	9469	STG	0.848323	3.9989e-62	1.2956e-60	MSBB
	ADGRA1	ENSG00000197177	84435	DLPFC	-0.686258	4.0309e-62	2.7712e-58	ROSMAP
	HTR5A	ENSG00000157219	3361	IFG	-0.867018	4.0737e-62	1.6433e-60	MSBB
	PNMA2	ENSG00000240694	10687	PHG	-0.842513	4.1437e-62	6.4581e-61	MSBB
	TNS2	ENSG00000111077	23371	DLPFC	0.686171	4.2332e-62	2.9099e-58	ROSMAP
	CRB2	ENSG00000148204	286204	IFG	0.866958	4.2479e-62	1.7052e-60	MSBB
	LRP10	ENSG00000197324	26020	ACC	0.806971	4.2887e-62	3.2937e-58	ROSMAP
	PCSK1	ENSG00000175426	5122	IFG	-0.866927	4.3398e-62	1.7336e-60	MSBB
	LNX1	ENSG00000072201	84708	ACC	-0.806948	4.349e-62	3.3396e-58	ROSMAP
	EPHA4	ENSG00000116106	2043	IFG	-0.866915	4.3739e-62	1.7388e-60	MSBB
	INPP5F	ENSG00000198825	22876	FP	-0.853035	4.4006e-62	7.5442e-60	MSBB
	NAPB	ENSG00000125814	63908	FP	-0.852997	4.5112e-62	7.576e-60	MSBB
	CHGB	ENSG00000089199	1114	TCX	-0.922074	4.5904e-62	7.8945e-60	MAYO
	ITGB4	ENSG00000132470	3691	STG	0.848089	4.6683e-62	1.5065e-60	MSBB
	CHCHD6	ENSG00000159685	84303	DLPFC	-0.685989	4.6928e-62	3.2254e-58	ROSMAP
	TMEM178A	ENSG00000152154	130733	IFG	-0.866803	4.7294e-62	1.871e-60	MSBB
	HCN1	ENSG00000164588	348980	FP	-0.852915	4.7685e-62	7.848e-60	MSBB
	CACNA2D3	ENSG00000157445	55799	PHG	-0.842272	4.8468e-62	7.5395e-61	MSBB
	GOT1	ENSG00000120053	2805	PHG	-0.842259	4.8881e-62	7.5895e-61	MSBB
	KCNQ5	ENSG00000185760	56479	IFG	-0.86675	4.9074e-62	1.9322e-60	MSBB
	NACC2	ENSG00000148411	138151	PHG	0.842237	4.9578e-62	7.6831e-61	MSBB
	TRIM38	ENSG00000112343	10475	DLPFC	0.685877	4.9993e-62	3.4355e-58	ROSMAP
	SH3BP5	ENSG00000131370	9467	DLPFC	-0.685869	5.0224e-62	3.4509e-58	ROSMAP
	GSN-AS1	ENSG00000235865	57000	PHG	0.842214	5.0352e-62	7.7884e-61	MSBB
	SHROOM1	ENSG00000164403	134549	DLPFC	0.685833	5.1253e-62	3.5211e-58	ROSMAP
	SYT4	ENSG00000132872	6860	PCC	-0.819932	5.1358e-62	3.9412e-58	ROSMAP
	TMBIM6	ENSG00000139644	7009	DLPFC	0.685767	5.3197e-62	3.6541e-58	ROSMAP
	BCL2	ENSG00000171791	596	DLPFC	0.685749	5.3737e-62	3.6906e-58	ROSMAP
	MAP4K4	ENSG00000071054	9448	PHG	0.842067	5.5367e-62	8.5481e-61	MSBB
	MTSS2	ENSG00000132613	92154	PHG	0.84198	5.8591e-62	9.0289e-61	MSBB
	LAMB2	ENSG00000172037	3913	STG	0.847681	6.1071e-62	1.9631e-60	MSBB
	PNMA3	ENSG00000183837	29944	DLPFC	-0.685521	6.1131e-62	4.1979e-58	ROSMAP
	CKMT1A	ENSG00000223572	548596	DLPFC	-0.68552	6.1144e-62	4.1981e-58	ROSMAP
	RAB3C	ENSG00000152932	115827	TCX	-0.921738	6.2074e-62	1.0448e-59	MAYO
	MPP7	ENSG00000150054	143098	DLPFC	-0.685472	6.2818e-62	4.3124e-58	ROSMAP
	NAP1L2	ENSG00000186462	4674	TCX	-0.921685	6.5056e-62	1.0722e-59	MAYO
	PCDH7	ENSG00000169851	5099	IFG	-0.866291	6.7446e-62	2.6429e-60	MSBB
	CREB3L2	ENSG00000182158	64764	PHG	0.841729	6.8979e-62	1.061e-60	MSBB
	STAT3	ENSG00000168610	6774	DLPFC	0.685305	6.9046e-62	4.7393e-58	ROSMAP
	FOXJ1	ENSG00000129654	2302	PHG	0.841713	6.969e-62	1.0699e-60	MSBB
	LDB2	ENSG00000169744	9079	PCC	-0.819432	7.0058e-62	5.3755e-58	ROSMAP
	SCAI	ENSG00000173611	286205	PCC	-0.819365	7.3043e-62	5.6039e-58	ROSMAP
	LNX1	ENSG00000072201	84708	FP	-0.852208	7.6313e-62	1.2313e-59	MSBB
	GPR158	ENSG00000151025	57512	FP	-0.852165	7.8538e-62	1.2429e-59	MSBB
	CMTM3	ENSG00000140931	123920	DLPFC	0.685057	7.9384e-62	5.4481e-58	ROSMAP
	ENTPD3	ENSG00000168032	956	TCX	-0.921451	8.024e-62	1.2955e-59	MAYO
	GABARAPL1	ENSG00000139112	23710	IFG	-0.86602	8.133e-62	3.1719e-60	MSBB
	STON2	ENSG00000140022	85439	DLPFC	0.685013	8.1352e-62	5.5824e-58	ROSMAP
	HTR3B	ENSG00000149305	9177	PHG	-0.84146	8.2066e-62	1.2576e-60	MSBB
	SYT16	ENSG00000139973	83851	FP	-0.852033	8.5762e-62	1.3316e-59	MSBB
	SIDT1	ENSG00000072858	54847	PHG	-0.841379	8.6506e-62	1.3232e-60	MSBB
	SNAP25	ENSG00000132639	6616	PCC	-0.819052	8.8639e-62	6.7995e-58	ROSMAP
	EGLN3	ENSG00000129521	112399	DLPFC	0.684839	8.9751e-62	6.1578e-58	ROSMAP
	TUFT1	ENSG00000143367	7286	DLPFC	-0.684832	9.0121e-62	6.1823e-58	ROSMAP
	LRP4	ENSG00000134569	4038	IFG	0.865863	9.0689e-62	3.5202e-60	MSBB
	PCP4	ENSG00000183036	5121	DLPFC	-0.684794	9.2038e-62	6.3129e-58	ROSMAP
	FGF13	ENSG00000129682	2258	PHG	-0.841278	9.2343e-62	1.4098e-60	MSBB
	CAMK2D	ENSG00000145349	817	DLPFC	-0.684706	9.6736e-62	6.6341e-58	ROSMAP
	LMNA	ENSG00000160789	4000	IFG	0.865746	9.8299e-62	3.7977e-60	MSBB
	TGFB1	ENSG00000105329	7040	DLPFC	0.684645	1.0009e-61	6.8635e-58	ROSMAP
	MAP3K9-DT	ENSG00000259153	100506411	ACC	-0.805485	1.0571e-61	8.1167e-58	ROSMAP
	PTBP1	ENSG00000011304	5725	STG	0.846834	1.0641e-61	3.4072e-60	MSBB
	RNF175	ENSG00000145428	285533	FP	-0.851702	1.0677e-61	1.627e-59	MSBB
	GPRASP1	ENSG00000198932	9737	PHG	-0.84104	1.0769e-61	1.6411e-60	MSBB
	RXFP1	ENSG00000171509	59350	STG	-0.846813	1.079e-61	3.4416e-60	MSBB
	PREPL	ENSG00000138078	9581	FP	-0.85163	1.1195e-61	1.675e-59	MSBB
	TENM2	ENSG00000145934	57451	PCC	-0.818673	1.1199e-61	8.5896e-58	ROSMAP
	LAMB2	ENSG00000172037	3913	PHG	0.840956	1.1362e-61	1.7283e-60	MSBB
	ZMAT4	ENSG00000165061	79698	STG	-0.846712	1.1526e-61	3.6622e-60	MSBB
	SYT4	ENSG00000132872	6860	ACC	-0.805317	1.1696e-61	8.9787e-58	ROSMAP
	RAB9B	ENSG00000123570	51209	TCX	-0.920993	1.2055e-61	1.9074e-59	MAYO
	RPS6KA1	ENSG00000117676	6195	PHG	0.840864	1.2062e-61	1.8314e-60	MSBB
	RND1	ENSG00000172602	27289	DLPFC	-0.684191	1.2912e-61	8.8525e-58	ROSMAP
	BZW2	ENSG00000136261	28969	STG	-0.846471	1.3489e-61	4.2692e-60	MSBB
	EMX2OS	ENSG00000229847	196047	DLPFC	0.684089	1.3674e-61	9.3736e-58	ROSMAP
	HDAC1	ENSG00000116478	3065	ACC	0.805013	1.4049e-61	1.0784e-57	ROSMAP
	BBX	ENSG00000114439	56987	DLPFC	0.684008	1.4309e-61	9.8075e-58	ROSMAP
	LASP1NB	ENSG00000263874	100505576	STG	-0.846366	1.444e-61	4.5527e-60	MSBB
	SMO	ENSG00000128602	6608	PHG	0.840582	1.4458e-61	2.191e-60	MSBB
	SLC27A2	ENSG00000140284	11001	DLPFC	-0.683986	1.4492e-61	9.9311e-58	ROSMAP
	GABRG2	ENSG00000113327	2566	FP	-0.851168	1.5189e-61	2.232e-59	MSBB
	NRSN1	ENSG00000152954	140767	PCC	-0.81812	1.5742e-61	1.2073e-57	ROSMAP
	SLC35F3	ENSG00000183780	148641	DLPFC	-0.683831	1.5807e-61	1.0831e-57	ROSMAP
	LIMK2	ENSG00000182541	3985	STG	0.846179	1.6313e-61	5.1094e-60	MSBB
	SNTG1	ENSG00000147481	54212	STG	-0.846177	1.633e-61	5.1094e-60	MSBB
	VWC2L	ENSG00000174453	402117	STG	-0.84617	1.6405e-61	5.1134e-60	MSBB
	VDAC3	ENSG00000078668	7419	DLPFC	-0.683756	1.6483e-61	1.1292e-57	ROSMAP
	SLC12A4	ENSG00000124067	6560	PHG	0.840351	1.6774e-61	2.5373e-60	MSBB
	DOCK5	ENSG00000147459	80005	PHG	0.840341	1.6877e-61	2.5483e-60	MSBB
	ST6GAL1	ENSG00000073849	6480	PHG	0.840243	1.7978e-61	2.7095e-60	MSBB
	C17orf107	ENSG00000205710	100130311	DLPFC	-0.683598	1.8006e-61	1.2334e-57	ROSMAP
	HYCC2	ENSG00000155744	285172	PHG	-0.840202	1.8453e-61	2.776e-60	MSBB
	TMEM241	ENSG00000134490	85019	TCX	-0.920491	1.8788e-61	2.9143e-59	MAYO
	CACNA2D1	ENSG00000153956	781	PHG	-0.840167	1.8876e-61	2.8345e-60	MSBB
	PPM1L	ENSG00000163590	151742	DLPFC	-0.683507	1.8949e-61	1.2978e-57	ROSMAP
	SEZ6L2	ENSG00000174938	26470	DLPFC	-0.683479	1.9247e-61	1.318e-57	ROSMAP
	CKMT1B	ENSG00000237289	548596	PHG	-0.840106	1.9623e-61	2.9413e-60	MSBB
	RELL2	ENSG00000164620	285613	DLPFC	-0.683396	2.0157e-61	1.3802e-57	ROSMAP
	SLC12A4	ENSG00000124067	6560	IFG	0.864698	2.017e-61	7.7558e-60	MSBB
	IPCEF1	ENSG00000074706	26034	FP	-0.85069	2.0811e-61	3.0044e-59	MSBB
	ELMOD1	ENSG00000110675	55531	PCC	-0.81762	2.1402e-61	1.6411e-57	ROSMAP
	STAT5A	ENSG00000126561	6776	DLPFC	0.68323	2.2115e-61	1.514e-57	ROSMAP
	HTR2A	ENSG00000102468	3356	TCX	-0.920273	2.2775e-61	3.4649e-59	MAYO
	STMN2	ENSG00000104435	11075	PCC	-0.817467	2.3507e-61	1.8023e-57	ROSMAP
	OXR1	ENSG00000164830	55074	FP	-0.850501	2.3562e-61	3.3429e-59	MSBB
	PAX6	ENSG00000007372	5080	DLPFC	0.683113	2.3614e-61	1.6164e-57	ROSMAP
	DLG3	ENSG00000082458	1741	IFG	-0.864455	2.3806e-61	9.1117e-60	MSBB
	PRKCB	ENSG00000166501	5579	TCX	-0.920196	2.4347e-61	3.6342e-59	MAYO
	CHRNB2	ENSG00000160716	1141	PCC	-0.817374	2.4881e-61	1.9074e-57	ROSMAP
	PARM1	ENSG00000169116	25849	TCX	-0.920165	2.5019e-61	3.6654e-59	MAYO
	AASDHPPT	ENSG00000149313	60496	PHG	-0.839711	2.5275e-61	3.7816e-60	MSBB
	NECAP1	ENSG00000089818	25977	FP	-0.850361	2.5826e-61	3.602e-59	MSBB
	GAP43	ENSG00000172020	2596	STG	-0.845399	2.7065e-61	8.4043e-60	MSBB
	RAB15	ENSG00000139998	376267	DLPFC	-0.682868	2.7076e-61	1.8531e-57	ROSMAP
	HEG1	ENSG00000173706	57493	IFG	0.86425	2.7384e-61	1.0433e-59	MSBB
	CDC42EP4	ENSG00000179604	23580	STG	0.845352	2.79e-61	8.6311e-60	MSBB
	SMIM10L2A	ENSG00000178947	399668	DLPFC	-0.682794	2.8226e-61	1.9315e-57	ROSMAP
	SH3GL2	ENSG00000107295	6456	IFG	-0.864201	2.8301e-61	1.0732e-59	MSBB
	EEIG2	ENSG00000162636	284611	IFG	-0.864174	2.8824e-61	1.088e-59	MSBB
	DNM1	ENSG00000106976	1759	PCC	-0.817124	2.8987e-61	2.2219e-57	ROSMAP
	WASF1	ENSG00000112290	8936	STG	-0.845289	2.9051e-61	8.9535e-60	MSBB
	GNB5	ENSG00000069966	10681	IFG	-0.864122	2.9864e-61	1.1222e-59	MSBB
	IQGAP1	ENSG00000140575	8826	PHG	0.839435	3.0129e-61	4.4997e-60	MSBB
	TTC39A	ENSG00000085831	22996	DLPFC	-0.682667	3.0287e-61	2.0722e-57	ROSMAP
	TRIOBP	ENSG00000100106	11078	STG	0.845169	3.1409e-61	9.6442e-60	MSBB
	BEST1	ENSG00000167995	7439	PHG	0.839351	3.1803e-61	4.741e-60	MSBB
	VAT1	ENSG00000108828	10493	IFG	0.864004	3.2354e-61	1.2102e-59	MSBB
	HPRT1	ENSG00000165704	3251	IFG	-0.863984	3.2808e-61	1.2216e-59	MSBB
	NPC1	ENSG00000141458	4864	PHG	0.839298	3.2895e-61	4.895e-60	MSBB
	PGAP4	ENSG00000165152	84302	PCC	-0.816863	3.4005e-61	2.6062e-57	ROSMAP
	KLF15	ENSG00000163884	28999	STG	0.845036	3.421e-61	1.0465e-59	MSBB
	GABRB3	ENSG00000166206	2562	IFG	-0.863907	3.4567e-61	1.2813e-59	MSBB
	GDAP1	ENSG00000104381	54332	ACC	-0.803495	3.4947e-61	2.6822e-57	ROSMAP
	TRIM56	ENSG00000169871	81844	ACC	0.803484	3.5181e-61	2.6998e-57	ROSMAP
	SERPINI1	ENSG00000163536	5274	PCC	-0.816798	3.5375e-61	2.7108e-57	ROSMAP
	DIRAS2	ENSG00000165023	54769	PHG	-0.839132	3.6552e-61	5.4293e-60	MSBB
	RTN1	ENSG00000139970	6252	IFG	-0.863811	3.6885e-61	1.3611e-59	MSBB
	NUAK1	ENSG00000074590	9891	STG	-0.844915	3.7006e-61	1.1279e-59	MSBB
	GPRIN1	ENSG00000169258	114787	DLPFC	-0.682283	3.7509e-61	2.566e-57	ROSMAP
	JPH1	ENSG00000104369	56704	DLPFC	-0.682283	3.7516e-61	2.5661e-57	ROSMAP
	TAGLN2	ENSG00000158710	8407	PHG	0.839074	3.794e-61	5.6254e-60	MSBB
	CDH20	ENSG00000101542	28316	PHG	0.839055	3.8386e-61	5.6813e-60	MSBB
	RXRA	ENSG00000186350	6256	DLPFC	0.682233	3.8562e-61	2.6373e-57	ROSMAP
	CRYM	ENSG00000103316	1428	TCX	-0.919652	3.9185e-61	5.6363e-59	MAYO
	SMPD3	ENSG00000103056	55512	DLPFC	-0.682191	3.9484e-61	2.6999e-57	ROSMAP
	RAB9B	ENSG00000123570	51209	IFG	-0.863668	4.0661e-61	1.4937e-59	MSBB
	SPRYD7	ENSG00000123178	57213	PHG	-0.838914	4.199e-61	6.2035e-60	MSBB
	SLC8A3	ENSG00000100678	6547	IFG	-0.863618	4.206e-61	1.5383e-59	MSBB
	NMNAT2	ENSG00000157064	23057	PHG	-0.83888	4.2922e-61	6.3298e-60	MSBB
	MAPKAPK2	ENSG00000162889	9261	STG	0.844574	4.6091e-61	1.3996e-59	MSBB
	PARM1	ENSG00000169116	25849	STG	-0.84451	4.8009e-61	1.4524e-59	MSBB
	WSCD1	ENSG00000179314	23302	IFG	0.863395	4.8886e-61	1.78e-59	MSBB
	NTNG1	ENSG00000162631	22854	DLPFC	-0.681766	5.0018e-61	3.4197e-57	ROSMAP
	TMEM176A	ENSG00000002933	55365	PHG	0.838636	5.0099e-61	7.375e-60	MSBB
	WSCD1	ENSG00000179314	23302	DLPFC	0.681758	5.023e-61	3.4337e-57	ROSMAP
	PACSIN1	ENSG00000124507	29993	DLPFC	-0.681726	5.1141e-61	3.4955e-57	ROSMAP
	NFE2L2	ENSG00000116044	4780	ACC	0.802855	5.1185e-61	3.9274e-57	ROSMAP
	POLR3A	ENSG00000148606	11128	PCC	-0.816144	5.2666e-61	4.0353e-57	ROSMAP
	SLC25A18	ENSG00000182902	83733	DLPFC	0.681672	5.2705e-61	3.6019e-57	ROSMAP
	DENND5A	ENSG00000184014	23258	IFG	0.863245	5.4104e-61	1.9613e-59	MSBB
	PRICKLE1	ENSG00000139174	144165	IFG	-0.863199	5.5825e-61	2.0149e-59	MSBB
	DTX3L	ENSG00000163840	151636	DLPFC	0.681532	5.6964e-61	3.8923e-57	ROSMAP
	BEND6	ENSG00000151917	221336	PHG	-0.838429	5.7117e-61	8.3932e-60	MSBB
	ZMAT4	ENSG00000165061	79698	PHG	-0.838423	5.7323e-61	8.4084e-60	MSBB
	GABRA4	ENSG00000109158	2557	TCX	-0.919153	6.0483e-61	8.5443e-59	MAYO
	SATB2-AS1	ENSG00000225953	150538	PCC	-0.81583	6.371e-61	4.8808e-57	ROSMAP
	INA	ENSG00000148798	9118	TCX	-0.919089	6.3904e-61	8.8692e-59	MAYO
	MAS1	ENSG00000130368	4142	IFG	-0.862985	6.4505e-61	2.3179e-59	MSBB
	NAP1L5	ENSG00000177432	266812	FP	-0.848938	6.5291e-61	8.9547e-59	MSBB
	CERS6	ENSG00000172292	253782	IFG	-0.862955	6.5797e-61	2.3541e-59	MSBB
	RAI14	ENSG00000039560	26064	DLPFC	0.681234	6.7198e-61	4.5909e-57	ROSMAP
	RALYL	ENSG00000184672	138046	STG	-0.843872	7.2296e-61	2.1792e-59	MSBB
	TMEM132E-DT	ENSG00000197322	400591	DLPFC	-0.681074	7.3419e-61	5.0152e-57	ROSMAP
	XK	ENSG00000047597	7504	ACC	-0.802202	7.5455e-61	5.7889e-57	ROSMAP
	MICALL1	ENSG00000100139	85377	PHG	0.837939	7.7894e-61	1.1406e-59	MSBB
	PTPRO	ENSG00000151490	5800	PHG	-0.837932	7.8216e-61	1.1432e-59	MSBB
	GOT1	ENSG00000120053	2805	STG	-0.843742	7.8575e-61	2.3598e-59	MSBB
	NFATC4	ENSG00000100968	4776	PHG	0.837898	7.9889e-61	1.1656e-59	MSBB
	RTN1	ENSG00000139970	6252	PHG	-0.837831	8.3373e-61	1.2143e-59	MSBB
	MCHR2	ENSG00000152034	84539	FP	-0.848486	8.7479e-61	1.1801e-58	MSBB
	SLC16A14	ENSG00000163053	151473	PHG	-0.837753	8.7553e-61	1.2729e-59	MSBB
	KIAA1549L	ENSG00000110427	25758	IFG	-0.862516	8.8419e-61	3.1498e-59	MSBB
	PTTG1IP	ENSG00000183255	754	IFG	0.862485	9.0295e-61	3.2027e-59	MSBB
	DRAM1	ENSG00000136048	55332	DLPFC	0.680657	9.2492e-61	6.3172e-57	ROSMAP
	PART1	ENSG00000152931	25859	IFG	-0.862437	9.3193e-61	3.2913e-59	MSBB
	NEXMIF	ENSG00000050030	340533	STG	-0.843435	9.5593e-61	2.8605e-59	MSBB
	KCNH1	ENSG00000143473	3756	PCC	-0.815134	9.7073e-61	7.4358e-57	ROSMAP
	YWHAH	ENSG00000128245	7533	IFG	-0.862347	9.9016e-61	3.4821e-59	MSBB
	APLN	ENSG00000171388	8862	PHG	0.837557	9.9096e-61	1.4382e-59	MSBB
	ACTL6B	ENSG00000077080	51412	PCC	-0.815076	1.005e-60	7.6977e-57	ROSMAP
	HTR2A	ENSG00000102468	3356	PCC	-0.814998	1.0539e-60	8.0709e-57	ROSMAP
	ATP2B1	ENSG00000070961	490	FP	-0.848158	1.0815e-60	1.4355e-58	MSBB
	SLC2A13	ENSG00000151229	114134	STG	-0.843194	1.115e-60	3.3245e-59	MSBB
	SPATA13	ENSG00000182957	221178	PHG	0.837368	1.1157e-60	1.6164e-59	MSBB
	LIN7A	ENSG00000111052	8825	FP	-0.848027	1.1766e-60	1.5368e-58	MSBB
	C3orf80	ENSG00000180044	401097	IFG	-0.862007	1.2437e-60	4.355e-59	MSBB
	TCEAL2	ENSG00000184905	140597	PHG	-0.837193	1.246e-60	1.8019e-59	MSBB
	ANKRD46	ENSG00000186106	157567	DLPFC	-0.6801	1.2579e-60	8.5899e-57	ROSMAP
	GPRASP1	ENSG00000198932	9737	PCC	-0.814704	1.2582e-60	9.6342e-57	ROSMAP
	TFR2	ENSG00000106327	7036	DLPFC	-0.680025	1.3115e-60	8.955e-57	ROSMAP
	VWC2	ENSG00000188730	375567	STG	-0.842919	1.328e-60	3.9451e-59	MSBB
	GSDMD	ENSG00000104518	79792	PHG	0.837086	1.3327e-60	1.9239e-59	MSBB
	TESPA1	ENSG00000135426	9840	PHG	-0.836991	1.4144e-60	2.0383e-59	MSBB
	RO60	ENSG00000116747	6738	DLPFC	0.679876	1.4237e-60	9.7194e-57	ROSMAP
	NECAP2	ENSG00000157191	55707	PCC	0.814441	1.4735e-60	1.1281e-56	ROSMAP
	NEFL	ENSG00000277586	4747	PHG	-0.836921	1.4776e-60	2.1257e-59	MSBB
	PCDHGC5	ENSG00000240764	56097	ACC	-0.801058	1.4842e-60	1.1386e-56	ROSMAP
	KANK2	ENSG00000197256	25959	DLPFC	0.679729	1.5437e-60	1.0537e-56	ROSMAP
	ELMOD1	ENSG00000110675	55531	IFG	-0.86165	1.5787e-60	5.5047e-59	MSBB
	SLC35F1	ENSG00000196376	222553	PHG	-0.83677	1.6243e-60	2.3327e-59	MSBB
	SNRPN	ENSG00000128739	6638	STG	-0.842599	1.628e-60	4.8191e-59	MSBB
	GNA12	ENSG00000146535	2768	STG	0.842536	1.6936e-60	4.9951e-59	MSBB
	TJP1	ENSG00000104067	7082	DLPFC	0.679541	1.7123e-60	1.1686e-56	ROSMAP
	NTN1	ENSG00000065320	9423	PHG	0.836681	1.717e-60	2.4616e-59	MSBB
	GNG12	ENSG00000172380	55970	DLPFC	0.679446	1.8042e-60	1.2312e-56	ROSMAP
	CDC14A	ENSG00000079335	8556	DLPFC	0.679371	1.8798e-60	1.2826e-56	ROSMAP
	TPD52	ENSG00000076554	124188259	DLPFC	-0.679315	1.9392e-60	1.3229e-56	ROSMAP
	RTN1	ENSG00000139970	6252	STG	-0.842306	1.9598e-60	5.7598e-59	MSBB
	RAB35-AS1	ENSG00000277283	127138862	CBE	-0.922121	1.9903e-60	1.0497e-57	MAYO
	STYK1	ENSG00000060140	55359	FP	-0.847147	2.0706e-60	2.6623e-58	MSBB
	NPM2	ENSG00000158806	10361	DLPFC	-0.679145	2.1288e-60	1.452e-56	ROSMAP
	NCEH1	ENSG00000144959	57552	IFG	-0.86119	2.1443e-60	7.4455e-59	MSBB
	SLC2A13	ENSG00000151229	114134	IFG	-0.861164	2.1803e-60	7.5386e-59	MSBB
	FSTL5	ENSG00000168843	56884	DLPFC	-0.679078	2.2089e-60	1.5065e-56	ROSMAP
	BEND5	ENSG00000162373	79656	STG	-0.842101	2.2319e-60	6.536e-59	MSBB
	DLGAP2	ENSG00000198010	9228	ACC	-0.800348	2.2534e-60	1.7283e-56	ROSMAP
	EIF1B	ENSG00000114784	10289	PHG	-0.836175	2.3567e-60	3.3727e-59	MSBB
	DPYSL3	ENSG00000113657	1809	STG	0.841923	2.4974e-60	7.2876e-59	MSBB
	GNB5	ENSG00000069966	10681	PHG	-0.836079	2.5017e-60	3.5741e-59	MSBB
	SULT4A1	ENSG00000130540	25830	STG	-0.841911	2.5153e-60	7.314e-59	MSBB
	MSN	ENSG00000147065	4478	IFG	0.860917	2.57e-60	8.8486e-59	MSBB
	EML3	ENSG00000149499	256364	PHG	0.835948	2.7139e-60	3.8705e-59	MSBB
	DCLK1	ENSG00000133083	9201	PCC	-0.813403	2.7444e-60	2.1008e-56	ROSMAP
	FAM181B	ENSG00000182103	220382	DLPFC	0.678646	2.7998e-60	1.9092e-56	ROSMAP
	SLC39A10	ENSG00000196950	57181	IFG	-0.860783	2.8086e-60	9.6299e-59	MSBB
	ATP6V1G2	ENSG00000213760	534	PCC	-0.813319	2.8873e-60	2.2099e-56	ROSMAP
	PDP1	ENSG00000164951	54704	IFG	-0.860692	2.9832e-60	1.0186e-58	MSBB
	FAM163B	ENSG00000196990	642968	DLPFC	-0.678527	2.9889e-60	2.0378e-56	ROSMAP
	GSTA4	ENSG00000170899	2941	IFG	-0.860653	3.0602e-60	1.0406e-58	MSBB
	WDR54	ENSG00000005448	84058	DLPFC	-0.678478	3.0698e-60	2.0927e-56	ROSMAP
	MAP3K9	ENSG00000006432	4293	ACC	-0.799807	3.0937e-60	2.3726e-56	ROSMAP
	CSRNP3	ENSG00000178662	80034	ACC	-0.799771	3.1579e-60	2.4215e-56	ROSMAP
	CSRNP3	ENSG00000178662	80034	FP	-0.84637	3.401e-60	4.3056e-58	MSBB
	PHF24	ENSG00000122733	23349	TCX	-0.91712	3.4383e-60	4.6897e-58	MAYO
	NEGR1	ENSG00000172260	257194	DLPFC	-0.678221	3.5346e-60	2.4092e-56	ROSMAP
	ATOH8	ENSG00000168874	84913	IFG	0.860403	3.6096e-60	1.2224e-58	MSBB
	COPZ2	ENSG00000005243	51226	DLPFC	0.678179	3.6166e-60	2.4647e-56	ROSMAP
	SH3BP4	ENSG00000130147	23677	PHG	0.835396	3.8261e-60	5.4472e-59	MSBB
	INHBB	ENSG00000163083	3625	DLPFC	0.678026	3.9333e-60	2.6801e-56	ROSMAP
	PLCL2	ENSG00000154822	23228	IFG	-0.860213	4.0915e-60	1.3799e-58	MSBB
	GNG11	ENSG00000127920	2791	DLPFC	0.677905	4.2036e-60	2.8639e-56	ROSMAP
	CPT1A	ENSG00000110090	1374	DLPFC	0.677892	4.2317e-60	2.8826e-56	ROSMAP
	VAMP1	ENSG00000139190	6843	DLPFC	-0.677889	4.2403e-60	2.8881e-56	ROSMAP
	LGALSL	ENSG00000119862	29094	DLPFC	-0.677825	4.3917e-60	2.9908e-56	ROSMAP
	KCNB1	ENSG00000158445	3745	PCC	-0.812601	4.4263e-60	3.3875e-56	ROSMAP
	LRRTM4	ENSG00000176204	80059	IFG	-0.860078	4.4731e-60	1.5024e-58	MSBB
	EFCAB14	ENSG00000159658	9813	PCC	0.812569	4.5129e-60	3.4533e-56	ROSMAP
	PRMT8	ENSG00000111218	56341	TCX	-0.916784	4.5625e-60	6.1176e-58	MAYO
	DYNC1I1	ENSG00000158560	1780	STG	-0.840842	4.9301e-60	1.4285e-58	MSBB
	GSN	ENSG00000148180	2934	DLPFC	0.677544	5.1199e-60	3.4861e-56	ROSMAP
	DTNA	ENSG00000134769	1837	DLPFC	0.677544	5.1201e-60	3.4861e-56	ROSMAP
	KIF3C	ENSG00000084731	3797	DLPFC	-0.677535	5.1459e-60	3.5028e-56	ROSMAP
	NEK10	ENSG00000163491	152110	PHG	-0.83489	5.2345e-60	7.4396e-59	MSBB
	SLC9B2	ENSG00000164038	133308	DLPFC	-0.677503	5.2362e-60	3.5637e-56	ROSMAP
	DOCK1	ENSG00000150760	1793	FP	0.845683	5.2622e-60	6.561e-58	MSBB
	MAPK4	ENSG00000141639	5596	PHG	0.834708	5.8584e-60	8.3118e-59	MSBB
	RNF175	ENSG00000145428	285533	STG	-0.840543	5.9455e-60	1.7167e-58	MSBB
	ECE1	ENSG00000117298	1889	IFG	0.859624	6.0319e-60	2.0178e-58	MSBB
	FGFR2	ENSG00000066468	2263	PHG	0.834576	6.3541e-60	8.9997e-59	MSBB
	SCN2B	ENSG00000149575	6327	ACC	-0.798525	6.5294e-60	5.0061e-56	ROSMAP
	PRPS2	ENSG00000101911	5634	IFG	-0.859501	6.5387e-60	2.1784e-58	MSBB
	SLC12A4	ENSG00000124067	6560	DLPFC	0.677089	6.5635e-60	4.4664e-56	ROSMAP
	H6PD	ENSG00000049239	9563	STG	0.840375	6.6037e-60	1.9001e-58	MSBB
	ENTPD2	ENSG00000054179	954	PHG	0.834509	6.6232e-60	9.3647e-59	MSBB
	SLC12A5	ENSG00000124140	57468	TCX	-0.916257	7.0931e-60	9.3523e-58	MAYO
	SLC9A6	ENSG00000198689	10479	IFG	-0.859359	7.1734e-60	2.3802e-58	MSBB
	MTMR10	ENSG00000166912	54893	DLPFC	0.6769	7.2758e-60	4.9505e-56	ROSMAP
	GALNT10	ENSG00000164574	55568	DLPFC	0.6769	7.2766e-60	4.9505e-56	ROSMAP
	TANC1	ENSG00000115183	85461	IFG	0.859316	7.3783e-60	2.4384e-58	MSBB
	NIBAN2	ENSG00000136830	64855	PHG	0.834223	7.8981e-60	1.1148e-58	MSBB
	SMIM43	ENSG00000164112	132332	STG	-0.840069	7.9917e-60	2.2914e-58	MSBB
	DDAH2	ENSG00000213722	23564	DLPFC	0.676719	8.0289e-60	5.4613e-56	ROSMAP
	ELOVL4	ENSG00000118402	6785	TCX	-0.916104	8.0603e-60	1.0453e-57	MAYO
	NEFL	ENSG00000277586	4747	ACC	-0.798105	8.3311e-60	6.3867e-56	ROSMAP
	ABLIM2	ENSG00000163995	84448	ACC	-0.798076	8.4737e-60	6.4951e-56	ROSMAP
	LRRC1	ENSG00000137269	55227	DLPFC	0.676611	8.5132e-60	5.7899e-56	ROSMAP
	DNM1	ENSG00000106976	1759	ACC	-0.798044	8.6336e-60	6.6168e-56	ROSMAP
	LINC02350	ENSG00000255595	101927531	PHG	-0.834043	8.823e-60	1.2432e-58	MSBB
	DPP6	ENSG00000130226	1804	TCX	-0.915938	9.2507e-60	1.1804e-57	MAYO
	FAM167A	ENSG00000154319	83648	PHG	0.833929	9.4638e-60	1.3312e-58	MSBB
	TRIM47	ENSG00000132481	91107	PHG	0.833926	9.48e-60	1.3312e-58	MSBB
	PLCXD2	ENSG00000240891	257068	ACC	-0.79784	9.712e-60	7.4423e-56	ROSMAP
	ATP5MJ	ENSG00000156411	9556	PHG	-0.833845	9.9688e-60	1.3975e-58	MSBB
	SV2B	ENSG00000185518	9899	TCX	-0.915799	1.0384e-59	1.304e-57	MAYO
	ENPP5	ENSG00000112796	59084	STG	-0.839636	1.0465e-59	2.9902e-58	MSBB
	PPP3R1	ENSG00000221823	5534	IFG	-0.858773	1.0524e-59	3.464e-58	MSBB
	ZNF184	ENSG00000096654	7738	PHG	-0.833756	1.0526e-59	1.4731e-58	MSBB
	TGIF1	ENSG00000177426	7050	DLPFC	0.676188	1.0719e-59	7.2889e-56	ROSMAP
	TNS2	ENSG00000111077	23371	IFG	0.858743	1.0729e-59	3.5175e-58	MSBB
	RBP4	ENSG00000138207	5950	DLPFC	-0.676174	1.0802e-59	7.3441e-56	ROSMAP
	EZR	ENSG00000092820	7430	PHG	0.833694	1.0933e-59	1.5275e-58	MSBB
	ACACB	ENSG00000076555	32	STG	0.839489	1.1468e-59	3.2653e-58	MSBB
	COX6C	ENSG00000164919	1345	PHG	-0.833596	1.1615e-59	1.6199e-58	MSBB
	CACNB4	ENSG00000182389	785	TCX	-0.915659	1.166e-59	1.4413e-57	MAYO
	NHSL1	ENSG00000135540	57224	DLPFC	0.675972	1.2049e-59	8.1911e-56	ROSMAP
	TMEM151B	ENSG00000178233	441151	DLPFC	-0.675962	1.2118e-59	8.2364e-56	ROSMAP
	TRIM36	ENSG00000152503	55521	IFG	-0.858422	1.3228e-59	4.3196e-58	MSBB
	PLEKHG1	ENSG00000120278	57480	DLPFC	0.675748	1.3611e-59	9.2497e-56	ROSMAP
	HTR3B	ENSG00000149305	9177	DLPFC	-0.67571	1.3896e-59	9.4422e-56	ROSMAP
	MSN	ENSG00000147065	4478	DLPFC	0.675708	1.3907e-59	9.4484e-56	ROSMAP
	FAT3	ENSG00000165323	120114	PHG	-0.833291	1.3993e-59	1.9483e-58	MSBB
	NRXN3	ENSG00000021645	9369	STG	-0.839133	1.4294e-59	4.0559e-58	MSBB
	FBXO16	ENSG00000214050	157574	TCX	-0.9154	1.4455e-59	1.7592e-57	MAYO
	CCKBR	ENSG00000110148	887	ACC	-0.797108	1.4819e-59	1.1354e-55	ROSMAP
	MTUS1	ENSG00000129422	57509	PHG	0.833196	1.4834e-59	2.062e-58	MSBB
	PGBD5	ENSG00000177614	79605	ACC	-0.797102	1.4871e-59	1.1393e-55	ROSMAP
	ADAMTS3	ENSG00000156140	9508	DLPFC	-0.675581	1.4901e-59	1.0122e-55	ROSMAP
	ARK2C	ENSG00000141622	494470	DLPFC	-0.675551	1.5144e-59	1.0286e-55	ROSMAP
	FAM3C	ENSG00000196937	10447	STG	-0.839026	1.5282e-59	4.3215e-58	MSBB
	CLVS2	ENSG00000146352	134829	DLPFC	-0.675468	1.5845e-59	1.076e-55	ROSMAP
	UNC79	ENSG00000133958	57578	TCX	-0.915284	1.5899e-59	1.9057e-57	MAYO
	ANO3	ENSG00000134343	63982	ACC	-0.796982	1.5942e-59	1.2212e-55	ROSMAP
	LSM11	ENSG00000155858	134353	IFG	-0.858133	1.5962e-59	5.1919e-58	MSBB
	HTR6	ENSG00000158748	3362	DLPFC	-0.675437	1.6112e-59	1.094e-55	ROSMAP
	CERS2	ENSG00000143418	29956	PCC	0.81037	1.6535e-59	1.2651e-55	ROSMAP
	NAPB	ENSG00000125814	63908	PCC	-0.81035	1.6726e-59	1.2795e-55	ROSMAP
	ZNF365	ENSG00000138311	22891	FP	-0.843776	1.7466e-59	2.1453e-57	MSBB
	BCAT1	ENSG00000060982	586	STG	-0.838803	1.7536e-59	4.942e-58	MSBB
	FGF9	ENSG00000102678	2254	PHG	-0.832898	1.7798e-59	2.4699e-58	MSBB
	IL17RA	ENSG00000177663	23765	PHG	0.832868	1.8123e-59	2.5107e-58	MSBB
	ADAM23	ENSG00000114948	8745	PCC	-0.810195	1.8314e-59	1.4008e-55	ROSMAP
	LRRC20	ENSG00000172731	55222	DLPFC	-0.675169	1.8628e-59	1.2647e-55	ROSMAP
	MOB3C	ENSG00000142961	148932	PHG	0.832819	1.8679e-59	2.5834e-58	MSBB
	TCEAL7	ENSG00000182916	56849	DLPFC	-0.675107	1.9265e-59	1.3077e-55	ROSMAP
	LINC01007	ENSG00000233123	100506527	PHG	-0.832695	2.0142e-59	2.7811e-58	MSBB
	ARPP21	ENSG00000172995	10777	ACC	-0.796572	2.0183e-59	1.5458e-55	ROSMAP
	STK10	ENSG00000072786	6793	IFG	0.857728	2.0751e-59	6.7227e-58	MSBB
	CMTM3	ENSG00000140931	123920	PHG	0.832612	2.1182e-59	2.9197e-58	MSBB
	TSPAN13	ENSG00000106537	27075	STG	-0.838478	2.1437e-59	6.0206e-58	MSBB
	SZRD1	ENSG00000055070	26099	PHG	0.832572	2.1713e-59	2.9878e-58	MSBB
	NPY5R	ENSG00000164129	4889	ACC	-0.796414	2.2089e-59	1.6916e-55	ROSMAP
	FAM181B	ENSG00000182103	220382	PHG	0.83253	2.2271e-59	3.0595e-58	MSBB
	NEXMIF	ENSG00000050030	340533	IFG	-0.857591	2.2663e-59	7.3135e-58	MSBB
	SYNGR2	ENSG00000108639	9144	DLPFC	0.674773	2.3073e-59	1.566e-55	ROSMAP
	CNST	ENSG00000162852	163882	STG	-0.838336	2.3392e-59	6.5475e-58	MSBB
	HDAC9	ENSG00000048052	9734	DLPFC	-0.67472	2.3747e-59	1.6115e-55	ROSMAP
	LSM11	ENSG00000155858	134353	FP	-0.84326	2.411e-59	2.9176e-57	MSBB
	SFT2D2	ENSG00000213064	375035	STG	0.838189	2.5611e-59	7.1443e-58	MSBB
	TMEM130	ENSG00000166448	222865	TCX	-0.91468	2.6118e-59	3.0839e-57	MAYO
	DACH2	ENSG00000126733	117154	PCC	-0.809573	2.6349e-59	2.0152e-55	ROSMAP
	LAMB2	ENSG00000172037	3913	IFG	0.857286	2.76e-59	8.872e-58	MSBB
	RXFP1	ENSG00000171509	59350	IFG	-0.857262	2.8026e-59	8.9739e-58	MSBB
	KCNF1	ENSG00000162975	3754	DLPFC	-0.674372	2.865e-59	1.9439e-55	ROSMAP
	SPTSSB	ENSG00000196542	165679	PHG	-0.832087	2.9154e-59	3.9985e-58	MSBB
	EPDR1	ENSG00000086289	54749	PHG	-0.832061	2.9621e-59	4.0557e-58	MSBB
	CAMK4	ENSG00000152495	814	IFG	-0.857164	2.9851e-59	9.5211e-58	MSBB
	C5orf22	ENSG00000082213	55322	PHG	-0.832028	3.0228e-59	4.1319e-58	MSBB
	CLVS1	ENSG00000177182	157807	IFG	-0.857115	3.0811e-59	9.7894e-58	MSBB
	UBE2V2	ENSG00000169139	7336	PHG	-0.83199	3.0923e-59	4.22e-58	MSBB
	TSPAN13	ENSG00000106537	27075	IFG	-0.857072	3.1681e-59	1.0027e-57	MSBB
	HECW1	ENSG00000002746	23072	PCC	-0.809254	3.174e-59	2.4272e-55	ROSMAP
	SATB2-AS1	ENSG00000225953	150538	PHG	-0.831754	3.5689e-59	4.8623e-58	MSBB
	PANK1	ENSG00000152782	53354	PHG	-0.831718	3.6456e-59	4.9586e-58	MSBB
	PNMA8A	ENSG00000182013	55228	PCC	-0.808997	3.6867e-59	2.8188e-55	ROSMAP
	PLEKHB1	ENSG00000021300	58473	IFG	0.856834	3.6914e-59	1.1638e-57	MSBB
	MICALL1	ENSG00000100139	85377	STG	0.837567	3.7533e-59	1.0434e-57	MSBB
	GSN	ENSG00000148180	2934	IFG	0.856767	3.8535e-59	1.2103e-57	MSBB
	SDR16C5	ENSG00000170786	195814	PHG	-0.831605	3.9036e-59	5.3007e-58	MSBB
	BZW2	ENSG00000136261	28969	FP	-0.842476	3.9214e-59	4.6561e-57	MSBB
	GALNT17	ENSG00000185274	64409	ACC	-0.795409	3.9278e-59	3.0075e-55	ROSMAP
	VWC2	ENSG00000188730	375567	FP	-0.84246	3.9607e-59	4.6561e-57	MSBB
	TCF12	ENSG00000140262	6938	STG	0.837474	3.9728e-59	1.1008e-57	MSBB
	TMEM35A	ENSG00000126950	59353	TCX	-0.914158	3.9999e-59	4.6534e-57	MAYO
	IL6ST	ENSG00000134352	3572	DLPFC	0.673746	4.0141e-59	2.7232e-55	ROSMAP
	SLITRK4	ENSG00000179542	139065	FP	-0.842419	4.0644e-59	4.7107e-57	MSBB
	CCDC184	ENSG00000177875	387856	TCX	-0.914134	4.0778e-59	4.6753e-57	MAYO
	MAVS	ENSG00000088888	57506	PCC	0.808819	4.0882e-59	3.1254e-55	ROSMAP
	XK	ENSG00000047597	7504	PCC	-0.808789	4.161e-59	3.1807e-55	ROSMAP
	CLSTN2	ENSG00000158258	64084	DLPFC	-0.673649	4.2295e-59	2.8688e-55	ROSMAP
	NAP1L3	ENSG00000186310	4675	PCC	-0.808716	4.3405e-59	3.3175e-55	ROSMAP
	GNG3	ENSG00000162188	2785	TCX	-0.914048	4.3713e-59	4.9402e-57	MAYO
	PRKCB	ENSG00000166501	5579	IFG	-0.856552	4.4247e-59	1.3845e-57	MSBB
	LLGL1	ENSG00000131899	3996	PHG	0.831396	4.432e-59	6.0085e-58	MSBB
	C1orf216	ENSG00000142686	127703	STG	-0.837262	4.5228e-59	1.2489e-57	MSBB
	FBLN7	ENSG00000144152	129804	DLPFC	-0.67349	4.6072e-59	3.1246e-55	ROSMAP
	GABRG3	ENSG00000182256	2567	PHG	-0.83133	4.6101e-59	6.2395e-58	MSBB
	AP3B1	ENSG00000132842	8546	DLPFC	0.673429	4.7602e-59	3.2279e-55	ROSMAP
	CSRNP3	ENSG00000178662	80034	TCX	-0.913934	4.7958e-59	5.3436e-57	MAYO
	IPCEF1	ENSG00000074706	26034	TCX	-0.913906	4.9086e-59	5.3933e-57	MAYO
	PPME1	ENSG00000214517	51400	ACC	-0.795004	4.9483e-59	3.7884e-55	ROSMAP
	PPM1E	ENSG00000175175	22843	IFG	-0.856311	5.1639e-59	1.6096e-57	MSBB
	SCN8A	ENSG00000196876	6334	PCC	-0.808414	5.1746e-59	3.9544e-55	ROSMAP
	DLK2	ENSG00000171462	65989	ACC	-0.794922	5.1836e-59	3.968e-55	ROSMAP
	DDAH2	ENSG00000213722	23564	PHG	0.831096	5.3094e-59	7.1743e-58	MSBB
	CDR2	ENSG00000140743	1039	DLPFC	-0.673215	5.3406e-59	3.6209e-55	ROSMAP
	HLA-E	ENSG00000204592	3133	STG	0.836981	5.3696e-59	1.4778e-57	MSBB
	ATP8A2	ENSG00000132932	51761	STG	-0.836954	5.4592e-59	1.4975e-57	MSBB
	TBC1D30	ENSG00000111490	23329	TCX	-0.913734	5.6391e-59	6.1111e-57	MAYO
	GABRA1	ENSG00000022355	2554	PCC	-0.808258	5.663e-59	4.3271e-55	ROSMAP
	SEZ6L	ENSG00000100095	23544	DLPFC	-0.673072	5.7682e-59	3.9103e-55	ROSMAP
	ACACB	ENSG00000076555	32	IFG	0.856126	5.8113e-59	1.8046e-57	MSBB
	SNX10	ENSG00000086300	29887	PCC	-0.808048	6.3943e-59	4.8852e-55	ROSMAP
	NES	ENSG00000132688	10763	IFG	0.855966	6.4368e-59	1.9913e-57	MSBB
	FOXO4	ENSG00000184481	4303	PHG	0.830759	6.5076e-59	8.7788e-58	MSBB
	LYPD5	ENSG00000159871	284348	DLPFC	-0.672737	6.9032e-59	4.679e-55	ROSMAP
	ADAM11	ENSG00000073670	4185	DLPFC	-0.672715	6.9832e-59	4.7325e-55	ROSMAP
	SLC4A10	ENSG00000144290	57282	FP	-0.841537	7.0047e-59	7.9329e-57	MSBB
	SLC16A14	ENSG00000163053	151473	DLPFC	-0.672709	7.0058e-59	4.7471e-55	ROSMAP
	PNMA2	ENSG00000240694	10687	TCX	-0.913465	7.0076e-59	7.4915e-57	MAYO
	CHL1	ENSG00000134121	10752	FP	-0.841529	7.0373e-59	7.9329e-57	MSBB
	PNMA2	ENSG00000240694	10687	ACC	-0.794362	7.1251e-59	5.4535e-55	ROSMAP
	STAT3	ENSG00000168610	6774	IFG	0.855803	7.1408e-59	2.2008e-57	MSBB
	NMNAT2	ENSG00000157064	23057	IFG	-0.855792	7.1942e-59	2.209e-57	MSBB
	SCAMP2	ENSG00000140497	10066	PHG	0.830588	7.2086e-59	9.7086e-58	MSBB
	BEND6	ENSG00000151917	221336	DLPFC	-0.672654	7.2148e-59	4.888e-55	ROSMAP
	FGF13	ENSG00000129682	2258	STG	-0.836492	7.2372e-59	1.9786e-57	MSBB
	CD99L2	ENSG00000102181	83692	DLPFC	-0.672647	7.242e-59	4.9058e-55	ROSMAP
	ARHGAP44	ENSG00000006740	9912	ACC	-0.794333	7.2459e-59	5.5452e-55	ROSMAP
	EFNA1	ENSG00000169242	1942	PHG	0.830544	7.4042e-59	9.9557e-58	MSBB
	HS6ST3	ENSG00000185352	266722	ACC	-0.794282	7.4565e-59	5.7057e-55	ROSMAP
	PPP1R14C	ENSG00000198729	81706	PHG	-0.830504	7.583e-59	1.018e-57	MSBB
	ATP6V1A	ENSG00000114573	523	FP	-0.841359	7.8132e-59	8.6885e-57	MSBB
	DACH2	ENSG00000126733	117154	STG	-0.836351	7.8832e-59	2.1481e-57	MSBB
	ARAP1	ENSG00000186635	116985	IFG	0.855648	7.8841e-59	2.4118e-57	MSBB
	SEPTIN8	ENSG00000164402	23176	PHG	0.830435	7.9067e-59	1.0597e-57	MSBB
	STEAP3	ENSG00000115107	55240	PHG	0.830384	8.1497e-59	1.0905e-57	MSBB
	GAD1	ENSG00000128683	2571	PHG	-0.830346	8.3372e-59	1.1137e-57	MSBB
	VAMP5	ENSG00000168899	10791	DLPFC	0.672349	8.4957e-59	5.7541e-55	ROSMAP
	AGBL4	ENSG00000186094	84871	IFG	-0.855518	8.5616e-59	2.6094e-57	MSBB
	PLCB1	ENSG00000182621	23236	FP	-0.841203	8.6012e-59	9.4372e-57	MSBB
	INPP5F	ENSG00000198825	22876	TCX	-0.913205	8.6383e-59	9.1117e-57	MAYO
	C3orf18	ENSG00000088543	51161	CBE	-0.917674	8.7463e-59	4.3245e-56	MAYO
	TAFA2	ENSG00000198673	338811	IFG	-0.855444	8.977e-59	2.7259e-57	MSBB
	GLRB	ENSG00000109738	2743	PCC	-0.807445	9.0575e-59	6.9191e-55	ROSMAP
	GDA	ENSG00000119125	9615	IFG	-0.855385	9.3193e-59	2.8194e-57	MSBB
	PCDH7	ENSG00000169851	5099	DLPFC	-0.672142	9.4902e-59	6.4267e-55	ROSMAP
	C1QL3	ENSG00000165985	389941	DLPFC	-0.672126	9.5733e-59	6.4821e-55	ROSMAP
	PREX1	ENSG00000124126	57580	IFG	0.855313	9.759e-59	2.9416e-57	MSBB
	SLITRK1	ENSG00000178235	114798	DLPFC	-0.672088	9.768e-59	6.613e-55	ROSMAP
	MAP7D2	ENSG00000184368	256714	STG	-0.835994	9.7884e-59	2.6584e-57	MSBB
	MAP2	ENSG00000078018	4133	IFG	-0.855283	9.9434e-59	2.9863e-57	MSBB
	ATP6V1B2	ENSG00000147416	526	FP	-0.840966	9.9475e-59	1.0771e-56	MSBB
	PTTG1IP	ENSG00000183255	754	ACC	0.793758	1.0031e-58	7.6747e-55	ROSMAP
	PLK2	ENSG00000145632	10769	ACC	-0.793703	1.0351e-58	7.9183e-55	ROSMAP
	EFHD1	ENSG00000115468	80303	PHG	0.829955	1.0539e-58	1.4056e-57	MSBB
	PLEKHA7	ENSG00000166689	144100	STG	0.835866	1.058e-58	2.864e-57	MSBB
	PPP1R18	ENSG00000146112	107987457	PHG	0.829929	1.0709e-58	1.4259e-57	MSBB
	FGF14	ENSG00000102466	2259	PCC	-0.807126	1.0884e-58	8.3133e-55	ROSMAP
	MCF2	ENSG00000101977	4168	ACC	-0.793605	1.0937e-58	8.3659e-55	ROSMAP
	NAGLU	ENSG00000108784	4669	PHG	0.829876	1.105e-58	1.469e-57	MSBB
	ST6GALNAC5	ENSG00000117069	81849	TCX	-0.912886	1.1166e-58	1.1622e-56	MAYO
	LINC02347	ENSG00000214043	100128554	PHG	-0.829814	1.1467e-58	1.522e-57	MSBB
	ACOX2	ENSG00000168306	8309	DLPFC	0.671772	1.1564e-58	7.8278e-55	ROSMAP
	ENO2	ENSG00000111674	2026	STG	-0.835668	1.1929e-58	3.2186e-57	MSBB
	PAK3	ENSG00000077264	5063	PCC	-0.806915	1.2289e-58	9.3854e-55	ROSMAP
	FBXO16	ENSG00000214050	157574	PHG	-0.829637	1.2747e-58	1.6891e-57	MSBB
	GRIN3A	ENSG00000198785	116443	DLPFC	-0.671559	1.2962e-58	8.7726e-55	ROSMAP
	CHDH	ENSG00000016391	55349	IFG	0.854807	1.3447e-58	4.0237e-57	MSBB
	PCDHGC5	ENSG00000240764	56097	DLPFC	-0.671456	1.3691e-58	9.2648e-55	ROSMAP
	GPR22	ENSG00000172209	2845	FP	-0.840432	1.3789e-58	1.4737e-56	MSBB
	CYTH1	ENSG00000108669	9267	PHG	0.829504	1.3802e-58	1.826e-57	MSBB
	EMILIN1	ENSG00000138080	11117	PHG	0.829489	1.3926e-58	1.8395e-57	MSBB
	KIF3A	ENSG00000131437	11127	PCC	-0.806696	1.3938e-58	1.0643e-54	ROSMAP
	ERBB2	ENSG00000141736	2064	IFG	0.8547	1.4393e-58	4.2913e-57	MSBB
	CHML	ENSG00000203668	23596	IFG	-0.854643	1.492e-58	4.4325e-57	MSBB
	NECAP1	ENSG00000089818	25977	ACC	-0.793024	1.5186e-58	1.1614e-54	ROSMAP
	PGM2L1	ENSG00000165434	283209	IFG	-0.854597	1.5355e-58	4.5451e-57	MSBB
	ZNF280B	ENSG00000275004	140883	DLPFC	-0.671239	1.5371e-58	1.04e-54	ROSMAP
	NETO1	ENSG00000166342	81832	TCX	-0.912461	1.5679e-58	1.6109e-56	MAYO
	BEX1	ENSG00000133169	55859	STG	-0.835198	1.5844e-58	4.2607e-57	MSBB
	RPS6	ENSG00000137154	6194	DLPFC	0.671179	1.5869e-58	1.0735e-54	ROSMAP
	SGIP1	ENSG00000118473	84251	IFG	-0.854523	1.6094e-58	4.7468e-57	MSBB
	KCNS2	ENSG00000156486	3788	IFG	-0.854507	1.6258e-58	4.778e-57	MSBB
	CACNG8	ENSG00000142408	59283	PCC	-0.806388	1.6629e-58	1.2696e-54	ROSMAP
	HSPB3	ENSG00000169271	8988	DLPFC	-0.67109	1.6642e-58	1.1257e-54	ROSMAP
	TRIP6	ENSG00000087077	7205	DLPFC	0.671031	1.7176e-58	1.1616e-54	ROSMAP
	TSC22D4	ENSG00000166925	81628	DLPFC	0.671015	1.7322e-58	1.1713e-54	ROSMAP
	CTNS	ENSG00000040531	1497	PHG	0.829077	1.78e-58	2.3474e-57	MSBB
	IKBKB	ENSG00000104365	3551	IFG	0.854363	1.7807e-58	5.2146e-57	MSBB
	ESAM	ENSG00000149564	90952	DLPFC	0.670916	1.8257e-58	1.2344e-54	ROSMAP
	FAM81A	ENSG00000157470	145773	TCX	-0.912267	1.8285e-58	1.8545e-56	MAYO
	AASDHPPT	ENSG00000149313	60496	STG	-0.834957	1.8319e-58	4.9104e-57	MSBB
	MPC2	ENSG00000143158	25874	PHG	-0.828987	1.8784e-58	2.4732e-57	MSBB
	NRIP3	ENSG00000175352	56675	ACC	-0.792576	1.9531e-58	1.4936e-54	ROSMAP
	CADPS2	ENSG00000081803	93664	STG	-0.834709	2.1276e-58	5.6844e-57	MSBB
	ELN	ENSG00000049540	2006	PHG	0.828759	2.1503e-58	2.8267e-57	MSBB
	MVP	ENSG00000013364	9961	PHG	0.828706	2.2194e-58	2.9129e-57	MSBB
	ELOVL6	ENSG00000170522	79071	DLPFC	-0.670522	2.2513e-58	1.5219e-54	ROSMAP
	CACNA2D1	ENSG00000153956	781	ACC	-0.792309	2.2692e-58	1.735e-54	ROSMAP
	ELAVL2	ENSG00000107105	1993	FP	-0.839568	2.3336e-58	2.4619e-56	MSBB
	TAFA2	ENSG00000198673	338811	STG	-0.834532	2.3664e-58	6.3018e-57	MSBB
	CYP2E1	ENSG00000130649	1571	DLPFC	-0.670407	2.3934e-58	1.6177e-54	ROSMAP
	CITED2	ENSG00000164442	10370	DLPFC	-0.670289	2.5476e-58	1.7217e-54	ROSMAP
	DOK6	ENSG00000206052	220164	ACC	-0.79205	2.6238e-58	2.0059e-54	ROSMAP
	LMO4	ENSG00000143013	8543	DLPFC	-0.670228	2.6319e-58	1.7784e-54	ROSMAP
	CDH20	ENSG00000101542	28316	IFG	0.853678	2.7393e-58	7.9935e-57	MSBB
	SIPA1	ENSG00000213445	6494	IFG	0.853632	2.8191e-58	8.1973e-57	MSBB
	SYT1	ENSG00000067715	6857	PCC	-0.805439	2.8602e-58	2.1835e-54	ROSMAP
	LINC02033	ENSG00000279727	105377031	CBE	-0.916216	2.8863e-58	1.3432e-55	MAYO
	NKRF	ENSG00000186416	55922	PHG	-0.828246	2.9164e-58	3.8215e-57	MSBB
	MAGEE1	ENSG00000198934	57692	ACC	-0.791825	2.9757e-58	2.2746e-54	ROSMAP
	RFX2	ENSG00000087903	5990	PHG	0.82817	3.0504e-58	3.9907e-57	MSBB
	NRN1	ENSG00000124785	51299	IFG	-0.853487	3.0882e-58	8.9483e-57	MSBB
	GLTP	ENSG00000139433	51228	PHG	0.828143	3.099e-58	4.0479e-57	MSBB
	PLEKHO2	ENSG00000241839	80301	PHG	0.82805	3.2736e-58	4.2691e-57	MSBB
	ZCCHC24	ENSG00000165424	219654	IFG	0.853387	3.2871e-58	9.4911e-57	MSBB
	MTMR7	ENSG00000003987	9108	ACC	-0.791586	3.4017e-58	2.5999e-54	ROSMAP
	FRMPD4	ENSG00000169933	9758	FP	-0.838928	3.438e-58	3.5812e-56	MSBB
	MPST	ENSG00000128309	4357	PHG	0.827966	3.4416e-58	4.4812e-57	MSBB
	LRP10	ENSG00000197324	26020	PCC	0.805112	3.4463e-58	2.6306e-54	ROSMAP
	CGREF1	ENSG00000138028	10669	CBE	-0.915957	3.5622e-58	1.5656e-55	MAYO
	TMCO4	ENSG00000162542	255104	DLPFC	0.669633	3.6086e-58	2.438e-54	ROSMAP
	UBE2N	ENSG00000177889	7334	FP	-0.838771	3.7807e-58	3.8889e-56	MSBB
	ELF1	ENSG00000120690	1997	DLPFC	0.66953	3.8099e-58	2.5736e-54	ROSMAP
	C11orf87	ENSG00000185742	399947	TCX	-0.911333	3.8288e-58	3.8341e-56	MAYO
	GCNT4	ENSG00000176928	51301	STG	-0.833723	3.8418e-58	1.0195e-56	MSBB
	OLFM1	ENSG00000130558	10439	STG	-0.833718	3.8529e-58	1.0195e-56	MSBB
	GLMN	ENSG00000174842	11146	PHG	-0.827757	3.892e-58	5.0596e-57	MSBB
	STXBP1	ENSG00000136854	6812	TCX	-0.911294	3.9458e-58	3.9019e-56	MAYO
	GOT2	ENSG00000125166	2806	PCC	-0.804867	3.9602e-58	3.0224e-54	ROSMAP
	STAT4	ENSG00000138378	6775	FP	-0.838668	4.0239e-58	4.088e-56	MSBB
	CAMTA1	ENSG00000171735	23261	PHG	-0.827697	4.0341e-58	5.236e-57	MSBB
	PTBP1	ENSG00000011304	5725	IFG	0.852982	4.2337e-58	1.2181e-56	MSBB
	PARD3B	ENSG00000116117	117583	PHG	0.827601	4.2681e-58	5.531e-57	MSBB
	GPR61	ENSG00000156097	83873	PCC	-0.804703	4.3486e-58	3.3184e-54	ROSMAP
	FAM174B	ENSG00000185442	400451	DLPFC	-0.669269	4.3745e-58	2.9545e-54	ROSMAP
	LINC00507	ENSG00000256193	100862680	STG	-0.833498	4.3919e-58	1.1584e-56	MSBB
	HERC5	ENSG00000138646	51191	DLPFC	0.669252	4.413e-58	2.9801e-54	ROSMAP
	STRBP	ENSG00000165209	55342	DLPFC	-0.669208	4.5183e-58	3.0507e-54	ROSMAP
	TLN1	ENSG00000137076	7094	ACC	0.79106	4.5632e-58	3.4872e-54	ROSMAP
	NUAK1	ENSG00000074590	9891	PCC	-0.804588	4.6416e-58	3.5415e-54	ROSMAP
	MYO16	ENSG00000041515	23026	DLPFC	-0.669131	4.7058e-58	3.1769e-54	ROSMAP
	NRGN	ENSG00000154146	4900	DLPFC	-0.669111	4.7539e-58	3.2089e-54	ROSMAP
	PREX1	ENSG00000124126	57580	STG	0.833353	4.7886e-58	1.2589e-56	MSBB
	KCNC2	ENSG00000166006	3747	IFG	-0.852777	4.8111e-58	1.3795e-56	MSBB
	RTN3	ENSG00000133318	10313	STG	-0.833331	4.852e-58	1.2716e-56	MSBB
	GALNT15	ENSG00000131386	117248	IFG	0.852689	5.0829e-58	1.4523e-56	MSBB
	RELL1	ENSG00000181826	768211	DLPFC	0.668921	5.2566e-58	3.5477e-54	ROSMAP
	PPP1R13L	ENSG00000104881	10848	DLPFC	0.668911	5.2863e-58	3.5672e-54	ROSMAP
	ZNF540	ENSG00000171817	163255	PHG	-0.827236	5.2926e-58	6.8479e-57	MSBB
	GABARAPL1	ENSG00000139112	23710	PHG	-0.827225	5.3266e-58	6.8811e-57	MSBB
	LINC00898	ENSG00000205634	400932	DLPFC	-0.66889	5.3443e-58	3.6058e-54	ROSMAP
	HUNK	ENSG00000142149	30811	DLPFC	-0.668866	5.4116e-58	3.6506e-54	ROSMAP
	MOB3A	ENSG00000172081	126308	DLPFC	0.668796	5.6167e-58	3.7885e-54	ROSMAP
	MAPKAPK2	ENSG00000162889	9261	PCC	0.80425	5.6188e-58	4.2866e-54	ROSMAP
	LRATD1	ENSG00000162981	151354	DLPFC	-0.66879	5.6327e-58	3.7987e-54	ROSMAP
	B3GALT2	ENSG00000162630	8707	PHG	-0.827064	5.8555e-58	7.5525e-57	MSBB
	CD302	ENSG00000241399	9936	DLPFC	0.668712	5.8694e-58	3.9578e-54	ROSMAP
	TMEM169	ENSG00000163449	92691	DLPFC	-0.66862	6.1612e-58	4.1539e-54	ROSMAP
	DDR2	ENSG00000162733	4921	DLPFC	0.668609	6.1988e-58	4.1786e-54	ROSMAP
	CRB2	ENSG00000148204	286204	STG	0.832916	6.2126e-58	1.623e-56	MSBB
	L1CAM	ENSG00000198910	3897	ACC	-0.790489	6.2695e-58	4.7906e-54	ROSMAP
	COL6A2	ENSG00000142173	1292	PHG	0.826929	6.3382e-58	8.1623e-57	MSBB
	SNCA	ENSG00000145335	6622	ACC	-0.790404	6.5728e-58	5.0216e-54	ROSMAP
	SHROOM1	ENSG00000164403	134549	PHG	0.826837	6.6885e-58	8.5999e-57	MSBB
	FAM81A	ENSG00000157470	145773	FP	-0.837812	6.7323e-58	6.7561e-56	MSBB
	STXBP5L	ENSG00000145087	9515	PCC	-0.803922	6.7643e-58	5.1598e-54	ROSMAP
	RGS7BP	ENSG00000186479	401190	IFG	-0.852212	6.8396e-58	1.9475e-56	MSBB
	CCNA1	ENSG00000133101	8900	PCC	-0.803889	6.8922e-58	5.2567e-54	ROSMAP
	TMBIM1	ENSG00000135926	64114	IFG	0.852192	6.922e-58	1.9642e-56	MSBB
	ATP6V1E1	ENSG00000131100	529	IFG	-0.852185	6.9542e-58	1.9665e-56	MSBB
	LTBR	ENSG00000111321	4055	PHG	0.826747	7.0501e-58	9.0507e-57	MSBB
	CCDC188	ENSG00000234409	388849	CBE	-0.915108	7.0501e-58	2.9354e-55	MAYO
	ATP6V0E1	ENSG00000113732	8992	ACC	0.790242	7.189e-58	5.4917e-54	ROSMAP
	GPR158	ENSG00000151025	57512	ACC	-0.790201	7.3533e-58	5.6165e-54	ROSMAP
	LDB2	ENSG00000169744	9079	TCX	-0.91045	7.6389e-58	7.4607e-56	MAYO
	PGPEP1	ENSG00000130517	54858	STG	0.832563	7.6601e-58	1.9948e-56	MSBB
	PCMT1	ENSG00000120265	5110	STG	-0.832545	7.7433e-58	2.0101e-56	MSBB
	MDH1	ENSG00000014641	4190	ACC	-0.790083	7.8533e-58	5.9976e-54	ROSMAP
	KCNC2	ENSG00000166006	3747	FP	-0.837526	7.9913e-58	7.9229e-56	MSBB
	CDK2AP1	ENSG00000111328	8099	DLPFC	0.668117	8.0333e-58	5.4145e-54	ROSMAP
	NEDD1	ENSG00000139350	121441	DLPFC	0.668087	8.1626e-58	5.5008e-54	ROSMAP
	LRP4	ENSG00000134569	4038	PHG	0.826496	8.1683e-58	1.047e-56	MSBB
	DOCK6	ENSG00000130158	57572	DLPFC	0.668063	8.2636e-58	5.568e-54	ROSMAP
	CNR1	ENSG00000118432	1268	PHG	-0.826349	8.9033e-58	1.1394e-56	MSBB
	CGREF1	ENSG00000138028	10669	ACC	-0.789805	9.1577e-58	6.9928e-54	ROSMAP
	SASH1	ENSG00000111961	23328	STG	0.832219	9.3901e-58	2.4299e-56	MSBB
	AHNAK	ENSG00000124942	79026	STG	0.832187	9.5703e-58	2.4688e-56	MSBB
	CNTN4	ENSG00000144619	152330	IFG	-0.851648	9.6993e-58	2.7334e-56	MSBB
	ATP6V1A	ENSG00000114573	523	PCC	-0.803257	9.8401e-58	7.504e-54	ROSMAP
	PRICKLE1	ENSG00000139174	144165	PCC	-0.80325	9.8826e-58	7.5355e-54	ROSMAP
	LINC01252	ENSG00000247157	338817	PHG	-0.826109	1.0241e-57	1.3086e-56	MSBB
	SNAP91	ENSG00000065609	9892	PCC	-0.803153	1.0436e-57	7.9567e-54	ROSMAP
	GABRG3	ENSG00000182256	2567	STG	-0.832037	1.0453e-57	2.6881e-56	MSBB
	SLC12A4	ENSG00000124067	6560	STG	0.831993	1.0731e-57	2.7509e-56	MSBB
	SLC6A9	ENSG00000196517	6536	PHG	0.826005	1.0885e-57	1.3887e-56	MSBB
	NES	ENSG00000132688	10763	STG	0.831914	1.124e-57	2.8724e-56	MSBB
	SWAP70	ENSG00000133789	23075	ACC	0.789432	1.1257e-57	8.5949e-54	ROSMAP
	SIPA1	ENSG00000213445	6494	STG	0.831872	1.1521e-57	2.9353e-56	MSBB
	NUDT11	ENSG00000196368	55190	IFG	-0.851327	1.182e-57	3.3197e-56	MSBB
	GALNT10	ENSG00000164574	55568	STG	0.831818	1.19e-57	3.0223e-56	MSBB
	CHST6	ENSG00000183196	4166	IFG	0.8513	1.2018e-57	3.3637e-56	MSBB
	BEND6	ENSG00000151917	221336	STG	-0.831756	1.2339e-57	3.1243e-56	MSBB
	NALF1	ENSG00000204442	728215	FP	-0.83676	1.2632e-57	1.2375e-55	MSBB
	FAM135B	ENSG00000147724	51059	DLPFC	-0.667213	1.2919e-57	8.7038e-54	ROSMAP
	NIBAN2	ENSG00000136830	64855	STG	0.831665	1.3019e-57	3.2863e-56	MSBB
	CAP2	ENSG00000112186	10486	TCX	-0.909758	1.3052e-57	1.2592e-55	MAYO
	WSCD1	ENSG00000179314	23302	PHG	0.825691	1.3071e-57	1.665e-56	MSBB
	BEX1	ENSG00000133169	55859	PCC	-0.802732	1.3224e-57	1.0081e-53	ROSMAP
	IQGAP1	ENSG00000140575	8826	STG	0.831551	1.3925e-57	3.5043e-56	MSBB
	KCNS2	ENSG00000156486	3788	TCX	-0.909621	1.4505e-57	1.3825e-55	MAYO
	GRIN2B	ENSG00000273079	2904	ACC	-0.788946	1.4715e-57	1.1233e-53	ROSMAP
	TRIP10	ENSG00000125733	9322	PHG	0.825465	1.4905e-57	1.8958e-56	MSBB
	EPHA4	ENSG00000116106	2043	STG	-0.831418	1.5061e-57	3.7786e-56	MSBB
	RPS6KA6	ENSG00000072133	27330	PHG	-0.825445	1.5078e-57	1.9148e-56	MSBB
	GFRA2	ENSG00000168546	2675	PCC	-0.802485	1.5186e-57	1.1574e-53	ROSMAP
	RIMS2	ENSG00000176406	9699	PHG	-0.825403	1.5457e-57	1.9599e-56	MSBB
	TTC39B	ENSG00000155158	158219	PHG	-0.825382	1.5646e-57	1.9807e-56	MSBB
	KCNS1	ENSG00000124134	3787	DLPFC	-0.666766	1.6326e-57	1.0997e-53	ROSMAP
	CSMD1	ENSG00000183117	64478	TCX	-0.909441	1.6663e-57	1.5693e-55	MAYO
	CDH12	ENSG00000154162	1010	IFG	-0.850767	1.669e-57	4.6556e-56	MSBB
	LDLRAP1	ENSG00000157978	26119	PHG	0.825268	1.6716e-57	2.113e-56	MSBB
	KCNAB2	ENSG00000069424	8514	DLPFC	-0.666721	1.6719e-57	1.126e-53	ROSMAP
	CSRP1	ENSG00000159176	1465	IFG	0.850697	1.7425e-57	4.8444e-56	MSBB
	TEAD1	ENSG00000187079	7003	DLPFC	0.66664	1.7446e-57	1.1748e-53	ROSMAP
	HS6ST3	ENSG00000185352	266722	TCX	-0.909377	1.7504e-57	1.6291e-55	MAYO
	TRIP6	ENSG00000087077	7205	STG	0.831059	1.8593e-57	4.6506e-56	MSBB
	EZR	ENSG00000092820	7430	DLPFC	0.666508	1.8693e-57	1.2586e-53	ROSMAP
	TTYH2	ENSG00000141540	94015	PHG	0.82507	1.8752e-57	2.3667e-56	MSBB
	NRXN3	ENSG00000021645	9369	IFG	-0.850562	1.8921e-57	5.2425e-56	MSBB
	TCF12	ENSG00000140262	6938	DLPFC	0.66645	1.9261e-57	1.2966e-53	ROSMAP
	SPATA13	ENSG00000182957	221178	DLPFC	0.666433	1.9437e-57	1.3083e-53	ROSMAP
	FRMPD4	ENSG00000169933	9758	TCX	-0.909235	1.9522e-57	1.7949e-55	MAYO
	ADD2	ENSG00000075340	119	PCC	-0.802022	1.9675e-57	1.4994e-53	ROSMAP
	LSM11	ENSG00000155858	134353	TCX	-0.90922	1.9739e-57	1.7949e-55	MAYO
	CCDC184	ENSG00000177875	387856	PCC	-0.80198	2.014e-57	1.5347e-53	ROSMAP
	GLIS3	ENSG00000107249	169792	PHG	0.824909	2.0585e-57	2.5941e-56	MSBB
	KHNYN	ENSG00000100441	23351	STG	0.83085	2.1018e-57	5.241e-56	MSBB
	EXTL1	ENSG00000158008	2134	DLPFC	-0.666207	2.1878e-57	1.4724e-53	ROSMAP
	FMNL3	ENSG00000161791	91010	IFG	0.850317	2.1986e-57	6.0714e-56	MSBB
	PRMT8	ENSG00000111218	56341	PCC	-0.801783	2.2488e-57	1.7133e-53	ROSMAP
	ABCA1	ENSG00000165029	19	STG	0.830684	2.3169e-57	5.76e-56	MSBB
	ZMAT4	ENSG00000165061	79698	PCC	-0.801724	2.3239e-57	1.7703e-53	ROSMAP
	UROS	ENSG00000188690	7390	CBE	-0.913576	2.376e-57	9.3985e-55	MAYO
	DIRAS2	ENSG00000165023	54769	IFG	-0.85019	2.3772e-57	6.5423e-56	MSBB
	DOK6	ENSG00000206052	220164	DLPFC	-0.666027	2.403e-57	1.617e-53	ROSMAP
	PTBP1	ENSG00000011304	5725	PHG	0.824638	2.4081e-57	3.03e-56	MSBB
	TNFRSF10B	ENSG00000120889	8795	DLPFC	0.666016	2.4173e-57	1.6264e-53	ROSMAP
	ATP2B3	ENSG00000067842	492	PCC	-0.801625	2.4552e-57	1.8701e-53	ROSMAP
	VSIR	ENSG00000107738	64115	PHG	0.824585	2.4835e-57	3.1201e-56	MSBB
	STON2	ENSG00000140022	85439	STG	0.830511	2.5629e-57	6.3523e-56	MSBB
	YWHAH	ENSG00000128245	7533	PCC	-0.801519	2.6048e-57	1.9838e-53	ROSMAP
	IQGAP1	ENSG00000140575	8826	IFG	0.850034	2.614e-57	7.1701e-56	MSBB
	DGAT2	ENSG00000062282	84649	DLPFC	-0.665843	2.6459e-57	1.7799e-53	ROSMAP
	UTRN	ENSG00000152818	7402	PHG	0.824432	2.7126e-57	3.4028e-56	MSBB
	HEY2	ENSG00000135547	23493	DLPFC	0.665754	2.7707e-57	1.8636e-53	ROSMAP
	SLC44A2	ENSG00000129353	57153	PHG	0.824388	2.7831e-57	3.4859e-56	MSBB
	C1orf216	ENSG00000142686	127703	IFG	-0.849919	2.8041e-57	7.6661e-56	MSBB
	DLL1	ENSG00000198719	28514	DLPFC	0.665711	2.8347e-57	1.9063e-53	ROSMAP
	KIF13B	ENSG00000197892	23303	DLPFC	0.665649	2.9264e-57	1.9677e-53	ROSMAP
	TRPC5	ENSG00000072315	7224	IFG	-0.849847	2.9303e-57	7.9846e-56	MSBB
	SYT16	ENSG00000139973	83851	PCC	-0.801162	3.1774e-57	2.4196e-53	ROSMAP
	PRKD3	ENSG00000115825	23683	PCC	0.801161	3.1786e-57	2.4202e-53	ROSMAP
	NGEF	ENSG00000066248	25791	TCX	-0.908572	3.2401e-57	2.9127e-55	MAYO
	SNX10	ENSG00000086300	29887	FP	-0.835161	3.2563e-57	3.1524e-55	MSBB
	CORO2A	ENSG00000106789	7464	PCC	-0.801095	3.2983e-57	2.511e-53	ROSMAP
	GSTA4	ENSG00000170899	2941	STG	-0.830077	3.3021e-57	8.1601e-56	MSBB
	PCYOX1L	ENSG00000145882	78991	DLPFC	-0.665351	3.418e-57	2.2979e-53	ROSMAP
	PCSK2	ENSG00000125851	5126	STG	-0.830015	3.4244e-57	8.437e-56	MSBB
	ANO3	ENSG00000134343	63982	FP	-0.835052	3.4728e-57	3.323e-55	MSBB
	KCNV1	ENSG00000164794	27012	TCX	-0.908469	3.5043e-57	3.1149e-55	MAYO
	VSTM2A	ENSG00000170419	222008	PHG	-0.823963	3.5569e-57	4.4483e-56	MSBB
	NELL1	ENSG00000165973	4745	PCC	-0.800953	3.5689e-57	2.7167e-53	ROSMAP
	WDR7	ENSG00000091157	23335	PCC	-0.800953	3.569e-57	2.7167e-53	ROSMAP
	ZFP36	ENSG00000128016	7538	PHG	0.823839	3.8191e-57	4.769e-56	MSBB
	PBXIP1	ENSG00000163346	57326	PHG	0.823825	3.8508e-57	4.8012e-56	MSBB
	CDH9	ENSG00000113100	1007	PHG	-0.823803	3.8992e-57	4.8542e-56	MSBB
	AGBL4	ENSG00000186094	84871	STG	-0.829781	3.9229e-57	9.6362e-56	MSBB
	SMIM17	ENSG00000268182	147670	PHG	-0.823759	3.9989e-57	4.9708e-56	MSBB
	PHGDH	ENSG00000092621	26227	DLPFC	0.665034	4.0327e-57	2.7108e-53	ROSMAP
	PLEKHB1	ENSG00000021300	58473	STG	0.829676	4.1712e-57	1.0216e-55	MSBB
	CARD8	ENSG00000105483	22900	STG	0.829648	4.2391e-57	1.0351e-55	MSBB
	BEX1	ENSG00000133169	55859	ACC	-0.787015	4.2394e-57	3.236e-53	ROSMAP
	PLIN3	ENSG00000105355	10226	PHG	0.823647	4.2654e-57	5.2942e-56	MSBB
	RGCC	ENSG00000102760	28984	DLPFC	0.664876	4.3786e-57	2.9429e-53	ROSMAP
	PRKCE	ENSG00000171132	5581	FP	-0.83459	4.5572e-57	4.3105e-55	MSBB
	NOTCH1	ENSG00000148400	4851	IFG	0.849094	4.6329e-57	1.2582e-55	MSBB
	TBR1	ENSG00000136535	10716	PHG	-0.823465	4.7361e-57	5.8695e-56	MSBB
	CDS1	ENSG00000163624	1040	PHG	-0.823452	4.7716e-57	5.9046e-56	MSBB
	PTPN3	ENSG00000070159	5774	TCX	-0.908053	4.8023e-57	4.2212e-55	MAYO
	MYO5B	ENSG00000167306	4645	DLPFC	-0.664665	4.8841e-57	3.2821e-53	ROSMAP
	ANO3	ENSG00000134343	63982	IFG	-0.848998	4.9097e-57	1.329e-55	MSBB
	RGS3	ENSG00000138835	5998	PHG	0.82339	4.9447e-57	6.107e-56	MSBB
	PHGDH	ENSG00000092621	26227	PHG	0.823388	4.95e-57	6.107e-56	MSBB
	AGBL4	ENSG00000186094	84871	TCX	-0.907986	5.0537e-57	4.3696e-55	MAYO
	NRIP3	ENSG00000175352	56675	TCX	-0.907979	5.0815e-57	4.3696e-55	MAYO
	ZBTB20	ENSG00000181722	26137	IFG	0.848721	5.8086e-57	1.5672e-55	MSBB
	POGLUT3	ENSG00000178202	143888	DLPFC	0.664305	5.889e-57	3.9568e-53	ROSMAP
	YWHAG	ENSG00000170027	7532	IFG	-0.848689	5.9217e-57	1.5925e-55	MSBB
	PSAT1	ENSG00000135069	29968	DLPFC	0.664178	6.2893e-57	4.2251e-53	ROSMAP
	AMPH	ENSG00000078053	273	PHG	-0.822911	6.5048e-57	8.0131e-56	MSBB
	TESPA1	ENSG00000135426	9840	PCC	-0.799775	6.8478e-57	5.2112e-53	ROSMAP
	TRIP6	ENSG00000087077	7205	IFG	0.848445	6.861e-57	1.8391e-55	MSBB
	ERBIN	ENSG00000112851	55914	STG	0.828805	6.9107e-57	1.6825e-55	MSBB
	OIP5-AS1	ENSG00000247556	729082	PHG	-0.822764	7.0769e-57	8.7049e-56	MSBB
	ARAP1	ENSG00000186635	116985	STG	0.828736	7.1954e-57	1.7466e-55	MSBB
	HADHA	ENSG00000084754	3030	DLPFC	0.663915	7.2089e-57	4.8422e-53	ROSMAP
	ZNF280B	ENSG00000275004	140883	PHG	-0.822714	7.2806e-57	8.9421e-56	MSBB
	SPTSSB	ENSG00000196542	165679	STG	-0.828696	7.3631e-57	1.7821e-55	MSBB
	MAP2	ENSG00000078018	4133	STG	-0.828646	7.5781e-57	1.8287e-55	MSBB
	ID3	ENSG00000117318	3399	STG	0.828612	7.7289e-57	1.8597e-55	MSBB
	EPHB4	ENSG00000196411	2050	DLPFC	0.663768	7.7772e-57	5.2232e-53	ROSMAP
	KCNB2	ENSG00000182674	9312	STG	-0.8286	7.782e-57	1.867e-55	MSBB
	PLCE1	ENSG00000138193	51196	PHG	0.82259	7.8139e-57	9.5828e-56	MSBB
	MEF2C	ENSG00000081189	4208	TCX	-0.907358	8.1091e-57	6.898e-55	MAYO
	GRM5	ENSG00000168959	2915	STG	-0.828507	8.2106e-57	1.9641e-55	MSBB
	TENM2	ENSG00000145934	57451	DLPFC	-0.663641	8.3079e-57	5.5787e-53	ROSMAP
	IL6R	ENSG00000160712	3570	PHG	0.822465	8.3927e-57	1.0277e-55	MSBB
	C1orf198	ENSG00000119280	84886	IFG	0.84811	8.4003e-57	2.2444e-55	MSBB
	SFT2D2	ENSG00000213064	375035	IFG	0.848083	8.5347e-57	2.2729e-55	MSBB
	ROS1	ENSG00000047936	6098	PHG	-0.822402	8.7007e-57	1.0639e-55	MSBB
	NCR3LG1	ENSG00000188211	374383	IFG	-0.848038	8.7726e-57	2.3287e-55	MSBB
	SH3PXD2B	ENSG00000174705	285590	IFG	0.848022	8.8546e-57	2.3429e-55	MSBB
	NOTCH1	ENSG00000148400	4851	PHG	0.82236	8.9097e-57	1.0878e-55	MSBB
	PLCL2	ENSG00000154822	23228	FP	-0.833422	9.018e-57	8.4329e-55	MSBB
	KCNIP4	ENSG00000185774	80333	PCC	-0.799235	9.2215e-57	7.0167e-53	ROSMAP
	MICALL1	ENSG00000100139	85377	IFG	0.847944	9.2797e-57	2.4475e-55	MSBB
	PTPN3	ENSG00000070159	5774	STG	-0.828278	9.3695e-57	2.2348e-55	MSBB
	PCSK2	ENSG00000125851	5126	TCX	-0.907139	9.5586e-57	8.0445e-55	MAYO
	GPT2	ENSG00000166123	84706	DLPFC	0.663348	9.6666e-57	6.4902e-53	ROSMAP
	CDPF1	ENSG00000205643	150383	CBE	-0.911749	9.8246e-57	3.7011e-54	MAYO
	HOMER1	ENSG00000152413	9456	STG	-0.828156	1.0052e-56	2.3907e-55	MSBB
	MDH1	ENSG00000014641	4190	FP	-0.833196	1.0288e-56	9.5124e-55	MSBB
	MB21D2	ENSG00000180611	151963	PHG	-0.822102	1.0323e-56	1.2585e-55	MSBB
	REST	ENSG00000084093	5978	PCC	0.798998	1.0502e-56	7.9902e-53	ROSMAP
	CAMTA1	ENSG00000171735	23261	STG	-0.828073	1.0545e-56	2.5008e-55	MSBB
	SPMIP1	ENSG00000272899	100130705	CBE	-0.911656	1.0546e-56	3.7921e-54	MAYO
	LIN7A	ENSG00000111052	8825	DLPFC	-0.663127	1.0834e-56	7.2727e-53	ROSMAP
	TMEM178B	ENSG00000261115	100507421	IFG	-0.847673	1.0925e-56	2.8722e-55	MSBB
	SLC44A5	ENSG00000137968	204962	STG	-0.827973	1.1172e-56	2.6357e-55	MSBB
	C1orf198	ENSG00000119280	84886	STG	0.827972	1.1178e-56	2.6357e-55	MSBB
	TRHDE	ENSG00000072657	29953	FP	-0.83303	1.1331e-56	1.036e-54	MSBB
	SEZ6L2	ENSG00000174938	26470	TCX	-0.906857	1.1801e-56	9.8272e-55	MAYO
	C4orf50	ENSG00000181215	389197	DLPFC	-0.662941	1.1925e-56	8.004e-53	ROSMAP
	ADCYAP1R1	ENSG00000078549	117	IFG	0.847506	1.2074e-56	3.1643e-55	MSBB
	ARHGEF3	ENSG00000163947	50650	PHG	-0.821819	1.2127e-56	1.4762e-55	MSBB
	NDST3	ENSG00000164100	9348	TCX	-0.906798	1.2332e-56	1.0163e-54	MAYO
	SV2B	ENSG00000185518	9899	FP	-0.832872	1.2416e-56	1.1228e-54	MSBB
	FCGRT	ENSG00000104870	2217	STG	0.827677	1.3237e-56	3.1122e-55	MSBB
	NACC2	ENSG00000148411	138151	STG	0.827631	1.3593e-56	3.1868e-55	MSBB
	ARHGEF3	ENSG00000163947	50650	STG	-0.827588	1.3933e-56	3.2573e-55	MSBB
	NRG3	ENSG00000185737	10718	PHG	-0.821565	1.4005e-56	1.7023e-55	MSBB
	ASAP3	ENSG00000088280	55616	PHG	0.821556	1.4078e-56	1.7087e-55	MSBB
	CREB3L2	ENSG00000182158	64764	DLPFC	0.662593	1.4272e-56	9.5778e-53	ROSMAP
	SCN8A	ENSG00000196876	6334	PHG	-0.821455	1.4912e-56	1.8072e-55	MSBB
	SLC8A1	ENSG00000183023	6546	IFG	-0.847152	1.493e-56	3.9004e-55	MSBB
	ARHGAP20	ENSG00000137727	57569	IFG	-0.847132	1.5105e-56	3.9335e-55	MSBB
	RGS7	ENSG00000182901	6000	FP	-0.832534	1.5109e-56	1.3515e-54	MSBB
	PRRT2	ENSG00000167371	112476	ACC	-0.784641	1.534e-56	1.1707e-52	ROSMAP
	SIDT1	ENSG00000072858	54847	TCX	-0.906495	1.5456e-56	1.2605e-54	MAYO
	ZNF365	ENSG00000138311	22891	IFG	-0.847084	1.5546e-56	4.0355e-55	MSBB
	ANTXR1	ENSG00000169604	84168	STG	0.827371	1.5777e-56	3.6779e-55	MSBB
	GPR12	ENSG00000132975	2835	STG	-0.827349	1.5984e-56	3.7155e-55	MSBB
	DRP2	ENSG00000102385	1821	PCC	-0.798225	1.6051e-56	1.221e-52	ROSMAP
	KCNJ3	ENSG00000162989	3760	FP	-0.832429	1.6058e-56	1.4208e-54	MSBB
	CYP20A1	ENSG00000119004	57404	DLPFC	0.662363	1.6062e-56	1.0778e-52	ROSMAP
	ITPRID2	ENSG00000138434	6744	PHG	0.821272	1.6539e-56	2.0014e-55	MSBB
	FBXW7	ENSG00000109670	55294	FP	-0.832356	1.6742e-56	1.4657e-54	MSBB
	TRHDE	ENSG00000072657	29953	IFG	-0.84689	1.7454e-56	4.5168e-55	MSBB
	NOS2	ENSG00000007171	4843	DLPFC	-0.662166	1.7777e-56	1.1927e-52	ROSMAP
	KHDRBS3	ENSG00000131773	10656	STG	-0.827141	1.8e-56	4.1725e-55	MSBB
	ATL1	ENSG00000198513	51062	PHG	-0.821116	1.8061e-56	2.1824e-55	MSBB
	ROM1	ENSG00000149489	6094	PHG	0.821107	1.8153e-56	2.1903e-55	MSBB
	BDH1	ENSG00000161267	622	CBE	-0.910942	1.8211e-56	6.2639e-54	MAYO
	HTR5A-AS1	ENSG00000220575	100128264	PHG	-0.821091	1.8321e-56	2.2073e-55	MSBB
	SLC44A5	ENSG00000137968	204962	DLPFC	-0.662082	1.8559e-56	1.2449e-52	ROSMAP
	GPRASP2	ENSG00000158301	100528062	ACC	-0.784227	1.9155e-56	1.4617e-52	ROSMAP
	A4GALT	ENSG00000128274	53947	PHG	0.820982	1.9491e-56	2.3449e-55	MSBB
	ADAM22	ENSG00000008277	53616	FP	-0.832084	1.9594e-56	1.6973e-54	MSBB
	ELAPOR1	ENSG00000116299	57535	ACC	-0.784152	1.9951e-56	1.5222e-52	ROSMAP
	PHF19	ENSG00000119403	26147	STG	0.826929	2.0317e-56	4.6964e-55	MSBB
	CISD1	ENSG00000122873	55847	IFG	-0.846613	2.0595e-56	5.3127e-55	MSBB
	KCNH5	ENSG00000140015	27133	STG	-0.826855	2.1193e-56	4.8852e-55	MSBB
	SOCS3	ENSG00000184557	9021	PHG	0.82083	2.1236e-56	2.5512e-55	MSBB
	TTC7A	ENSG00000068724	57217	IFG	0.846535	2.1577e-56	5.5486e-55	MSBB
	CCNA2	ENSG00000145386	890	CBE	0.910718	2.1587e-56	7.1157e-54	MAYO
	INA	ENSG00000148798	9118	IFG	-0.846459	2.2572e-56	5.7864e-55	MSBB
	UNC13D	ENSG00000092929	201294	PHG	0.820706	2.2774e-56	2.7319e-55	MSBB
	HSPB8	ENSG00000152137	26353	STG	0.826718	2.2925e-56	5.2552e-55	MSBB
	MVP	ENSG00000013364	9961	STG	0.826718	2.2926e-56	5.2552e-55	MSBB
	RAB39B	ENSG00000155961	116442	PHG	-0.82067	2.3239e-56	2.7837e-55	MSBB
	PLK2	ENSG00000145632	10769	IFG	-0.846406	2.3292e-56	5.9525e-55	MSBB
	OPRL1	ENSG00000125510	4987	DLPFC	-0.661625	2.348e-56	1.5748e-52	ROSMAP
	RAPGEF3	ENSG00000079337	10411	IFG	0.846344	2.4173e-56	6.1585e-55	MSBB
	SYN2	ENSG00000157152	6854	ACC	-0.783771	2.447e-56	1.8668e-52	ROSMAP
	PHGDH	ENSG00000092621	26227	STG	0.826545	2.5305e-56	5.7844e-55	MSBB
	EFCAB14	ENSG00000159658	9813	PHG	0.820516	2.535e-56	3.032e-55	MSBB
	SCN1A	ENSG00000144285	6323	PHG	-0.820481	2.585e-56	3.0874e-55	MSBB
	CHRM1	ENSG00000168539	1128	PCC	-0.797348	2.5884e-56	1.9688e-52	ROSMAP
	SYNPR	ENSG00000163630	132204	PHG	-0.820455	2.6244e-56	3.1298e-55	MSBB
	SVOP	ENSG00000166111	55530	STG	-0.826468	2.6437e-56	6.0263e-55	MSBB
	TMEM268	ENSG00000157693	203197	ACC	-0.783602	2.6786e-56	2.0432e-52	ROSMAP
	MYL12A	ENSG00000101608	10627	DLPFC	0.661356	2.6945e-56	1.8069e-52	ROSMAP
	ZNF652	ENSG00000198740	22834	PHG	0.820381	2.7357e-56	3.2579e-55	MSBB
	NWD2	ENSG00000174145	57495	IFG	-0.846133	2.7399e-56	6.959e-55	MSBB
	SLC25A4	ENSG00000151729	291	PHG	-0.82036	2.7672e-56	3.2907e-55	MSBB
	DLGAP2	ENSG00000198010	9228	TCX	-0.905702	2.7804e-56	2.2444e-54	MAYO
	RTN1	ENSG00000139970	6252	PCC	-0.797188	2.8241e-56	2.1478e-52	ROSMAP
	AXL	ENSG00000167601	558	PHG	0.820261	2.9274e-56	3.4761e-55	MSBB
	LY86-AS1	ENSG00000216863	285780	TCX	-0.905618	2.9566e-56	2.3626e-54	MAYO
	NOVA1	ENSG00000139910	4857	PHG	-0.820238	2.9643e-56	3.5149e-55	MSBB
	SOWAHB	ENSG00000186212	345079	PCC	-0.796994	3.1393e-56	2.3871e-52	ROSMAP
	PRKCE	ENSG00000171132	5581	PHG	-0.820074	3.2514e-56	3.8498e-55	MSBB
	CAMKV	ENSG00000164076	79012	ACC	-0.783238	3.2535e-56	2.4814e-52	ROSMAP
	APOL3	ENSG00000128284	80833	DLPFC	0.6609	3.4041e-56	2.2825e-52	ROSMAP
	NDFIP2	ENSG00000102471	54602	STG	-0.826	3.4505e-56	7.8436e-55	MSBB
	BMERB1	ENSG00000166780	127898555	PCC	-0.796729	3.6239e-56	2.7553e-52	ROSMAP
	DLX1	ENSG00000144355	1745	DLPFC	-0.660719	3.7355e-56	2.5043e-52	ROSMAP
	CBLN4	ENSG00000054803	140689	PHG	-0.81978	3.8346e-56	4.5338e-55	MSBB
	ATOH8	ENSG00000168874	84913	STG	0.825769	3.9321e-56	8.8996e-55	MSBB
	FBXL2	ENSG00000153558	25827	STG	-0.825767	3.9366e-56	8.8996e-55	MSBB
	IKBKB	ENSG00000104365	3551	STG	0.825751	3.9739e-56	8.9591e-55	MSBB
	FAM107A	ENSG00000168309	11170	DLPFC	0.660579	4.0111e-56	2.6886e-52	ROSMAP
	NDFIP2	ENSG00000102471	54602	IFG	-0.845415	4.1925e-56	1.0615e-54	MSBB
	PARD3B	ENSG00000116117	117583	DLPFC	0.660443	4.3008e-56	2.8824e-52	ROSMAP
	ANKRD40	ENSG00000154945	91369	PHG	0.819558	4.344e-56	5.1287e-55	MSBB
	UQCRH	ENSG00000173660	7388	PHG	-0.819527	4.4197e-56	5.2105e-55	MSBB
	LRRC58	ENSG00000163428	116064	DLPFC	0.660377	4.4491e-56	2.9814e-52	ROSMAP
	ATP6V1G2	ENSG00000213760	534	ACC	-0.78264	4.4763e-56	3.4136e-52	ROSMAP
	SLC9A7	ENSG00000065923	84679	DLPFC	-0.660338	4.537e-56	3.0398e-52	ROSMAP
	VWC2L	ENSG00000174453	402117	PHG	-0.819469	4.5644e-56	5.3735e-55	MSBB
	GALNT17	ENSG00000185274	64409	PCC	-0.796285	4.6081e-56	3.5031e-52	ROSMAP
	ELOVL4	ENSG00000118402	6785	FP	-0.830549	4.7324e-56	4.0565e-54	MSBB
	TMEM241	ENSG00000134490	85019	ACC	-0.782529	4.7484e-56	3.6206e-52	ROSMAP
	STOML1	ENSG00000067221	9399	DLPFC	-0.660213	4.8371e-56	3.2404e-52	ROSMAP
	PART1	ENSG00000152931	25859	TCX	-0.904939	4.8679e-56	3.851e-54	MAYO
	LINGO2	ENSG00000174482	158038	STG	-0.825374	4.9193e-56	1.106e-54	MSBB
	NFIA	ENSG00000162599	4774	PHG	0.819289	5.0487e-56	5.9351e-55	MSBB
	EIF4E	ENSG00000151247	1977	STG	-0.825281	5.1843e-56	1.1624e-54	MSBB
	GUCY1A2	ENSG00000152402	2977	STG	-0.825267	5.2264e-56	1.1687e-54	MSBB
	HMG20B	ENSG00000064961	10362	PHG	0.81915	5.4581e-56	6.4072e-55	MSBB
	RTN3	ENSG00000133318	10313	IFG	-0.844941	5.5454e-56	1.3998e-54	MSBB
	TRPS1	ENSG00000104447	7227	DLPFC	0.659923	5.6091e-56	3.757e-52	ROSMAP
	PBXIP1	ENSG00000163346	57326	STG	0.825124	5.6642e-56	1.2632e-54	MSBB
	TAF4B	ENSG00000141384	6875	IFG	-0.844889	5.7197e-56	1.4394e-54	MSBB
	ZNF233	ENSG00000159915	353355	DLPFC	-0.659877	5.7422e-56	3.8456e-52	ROSMAP
	STON2	ENSG00000140022	85439	IFG	0.844868	5.7906e-56	1.4528e-54	MSBB
	MAS1	ENSG00000130368	4142	PCC	-0.795851	5.826e-56	4.4283e-52	ROSMAP
	TMOD3	ENSG00000138594	29766	DLPFC	0.65979	6.0022e-56	4.0191e-52	ROSMAP
	RCOR2	ENSG00000167771	283248	DLPFC	-0.659756	6.1061e-56	4.0881e-52	ROSMAP
	HTR2C	ENSG00000147246	3358	DLPFC	-0.659745	6.1427e-56	4.1119e-52	ROSMAP
	GOT1	ENSG00000120053	2805	ACC	-0.782045	6.1433e-56	4.6837e-52	ROSMAP
	MEST	ENSG00000106484	4232	PHG	-0.818875	6.3639e-56	7.4599e-55	MSBB
	SPARC	ENSG00000113140	6678	PHG	0.818849	6.4574e-56	7.5587e-55	MSBB
	YWHAZ	ENSG00000164924	7534	PHG	-0.818834	6.5088e-56	7.6081e-55	MSBB
	GLT1D1	ENSG00000151948	144423	STG	-0.824817	6.7357e-56	1.4981e-54	MSBB
	RBMS2	ENSG00000076067	5939	PHG	0.818762	6.7757e-56	7.9088e-55	MSBB
	DMXL2	ENSG00000104093	23312	PCC	-0.795535	6.9097e-56	5.2514e-52	ROSMAP
	MCHR2	ENSG00000152034	84539	STG	-0.824731	7.073e-56	1.5688e-54	MSBB
	TRIM56	ENSG00000169871	81844	FP	0.829812	7.2045e-56	6.1119e-54	MSBB
	ELMOD1	ENSG00000110675	55531	FP	-0.829689	7.727e-56	6.4883e-54	MSBB
	PLPPR5	ENSG00000117598	163404	IFG	-0.844312	8.0257e-56	2.0074e-54	MSBB
	LRRC4	ENSG00000128594	64101	DLPFC	-0.659212	8.057e-56	5.3926e-52	ROSMAP
	DPY19L2	ENSG00000177990	283417	PHG	-0.818418	8.208e-56	9.5671e-55	MSBB
	TSPYL4	ENSG00000187189	23270	STG	-0.824466	8.2097e-56	1.8161e-54	MSBB
	ST6GALNAC5	ENSG00000117069	81849	IFG	-0.844263	8.2581e-56	2.0593e-54	MSBB
	PNMA8C	ENSG00000277531	110806277	IFG	-0.844249	8.3285e-56	2.0705e-54	MSBB
	CBLN4	ENSG00000054803	140689	IFG	-0.844213	8.505e-56	2.1081e-54	MSBB
	TBC1D30	ENSG00000111490	23329	IFG	-0.844162	8.7643e-56	2.1658e-54	MSBB
	RIN2	ENSG00000132669	54453	FP	0.829459	8.8034e-56	7.289e-54	MSBB
	FYCO1	ENSG00000163820	79443	FP	0.829448	8.8578e-56	7.289e-54	MSBB
	IGFBP7	ENSG00000163453	3490	DLPFC	0.659022	8.8711e-56	5.9365e-52	ROSMAP
	NRXN3	ENSG00000021645	9369	PCC	-0.795064	8.8991e-56	6.7624e-52	ROSMAP
	KCND2	ENSG00000184408	3751	PHG	-0.81827	8.9127e-56	1.0374e-54	MSBB
	GIMAP4	ENSG00000133574	55303	DLPFC	0.658998	8.983e-56	6.0105e-52	ROSMAP
	CDKL5	ENSG00000008086	6792	IFG	-0.844101	9.0852e-56	2.2384e-54	MSBB
	CD81	ENSG00000110651	975	PHG	0.818227	9.126e-56	1.0607e-54	MSBB
	NKIRAS1	ENSG00000197885	28512	IFG	-0.844052	9.3452e-56	2.2956e-54	MSBB
	PCSK1	ENSG00000175426	5122	PCC	-0.794933	9.5495e-56	7.2557e-52	ROSMAP
	STAMBPL1	ENSG00000138134	57559	STG	-0.824132	9.9049e-56	2.1852e-54	MSBB
	G3BP2	ENSG00000138757	9908	FP	-0.829192	1.0241e-55	8.3438e-54	MSBB
	RGS3	ENSG00000138835	5998	STG	0.824036	1.045e-55	2.2992e-54	MSBB
	COLEC12	ENSG00000158270	81035	PHG	0.817973	1.051e-55	1.2198e-54	MSBB
	NKRF	ENSG00000186416	55922	STG	-0.824011	1.0599e-55	2.3259e-54	MSBB
	ZNF652	ENSG00000198740	22834	DLPFC	0.658672	1.0601e-55	7.0918e-52	ROSMAP
	TRPC5	ENSG00000072315	7224	STG	-0.823988	1.0736e-55	2.3497e-54	MSBB
	PADI2	ENSG00000117115	11240	STG	0.823954	1.0943e-55	2.3886e-54	MSBB
	PARD3B	ENSG00000116117	117583	STG	0.823858	1.1545e-55	2.5134e-54	MSBB
	ADCYAP1R1	ENSG00000078549	117	STG	0.823818	1.1809e-55	2.564e-54	MSBB
	GRIN2A	ENSG00000183454	2903	TCX	-0.903708	1.1891e-55	9.3141e-54	MAYO
	PTPN3	ENSG00000070159	5774	FP	-0.828908	1.203e-55	9.7055e-54	MSBB
	SH3PXD2B	ENSG00000174705	285590	DLPFC	0.658375	1.2323e-55	8.243e-52	ROSMAP
	KCNA1	ENSG00000111262	3736	PHG	-0.817672	1.2422e-55	1.4397e-54	MSBB
	TMEM132D	ENSG00000151952	121256	TCX	-0.903634	1.2544e-55	9.7287e-54	MAYO
	CAMK4	ENSG00000152495	814	FP	-0.828821	1.2636e-55	1.0096e-53	MSBB
	TYRP1	ENSG00000107165	7306	DLPFC	-0.658311	1.2728e-55	8.5128e-52	ROSMAP
	H2AC6	ENSG00000180573	8334	DLPFC	0.65831	1.2735e-55	8.5158e-52	ROSMAP
	YWHAH	ENSG00000128245	7533	TCX	-0.903611	1.2752e-55	9.7946e-54	MAYO
	PARP4	ENSG00000102699	143	STG	0.823649	1.298e-55	2.8108e-54	MSBB
	GLT1D1	ENSG00000151948	144423	IFG	-0.843449	1.329e-55	3.2547e-54	MSBB
	GPD1L	ENSG00000152642	23171	PHG	-0.817522	1.3498e-55	1.5622e-54	MSBB
	SERINC5	ENSG00000164300	256987	STG	0.823502	1.4096e-55	3.0446e-54	MSBB
	DACH2	ENSG00000126733	117154	IFG	-0.843341	1.4152e-55	3.4557e-54	MSBB
	RNF175	ENSG00000145428	285533	IFG	-0.843334	1.421e-55	3.4596e-54	MSBB
	BICDL1	ENSG00000135127	92558	DLPFC	-0.658078	1.4326e-55	9.5786e-52	ROSMAP
	VSIR	ENSG00000107738	64115	IFG	0.843314	1.4379e-55	3.4905e-54	MSBB
	SPATA13	ENSG00000182957	221178	STG	0.823435	1.4632e-55	3.152e-54	MSBB
	YWHAH	ENSG00000128245	7533	STG	-0.82342	1.4751e-55	3.1693e-54	MSBB
	TGFB1	ENSG00000105329	7040	PHG	0.817361	1.4753e-55	1.7051e-54	MSBB
	LGALSL	ENSG00000119862	29094	PHG	-0.817283	1.5399e-55	1.7773e-54	MSBB
	HDAC1	ENSG00000116478	3065	STG	0.823318	1.5619e-55	3.347e-54	MSBB
	NCALD	ENSG00000104490	83988	PCC	-0.793976	1.5943e-55	1.2112e-51	ROSMAP
	SYNE2	ENSG00000054654	23224	PHG	0.81717	1.6396e-55	1.8897e-54	MSBB
	ERBIN	ENSG00000112851	55914	IFG	0.843081	1.6471e-55	3.9864e-54	MSBB
	CGNL1	ENSG00000128849	84952	IFG	0.843055	1.6715e-55	4.0337e-54	MSBB
	SIPA1	ENSG00000213445	6494	DLPFC	0.657763	1.6804e-55	1.1233e-51	ROSMAP
	SNX10	ENSG00000086300	29887	TCX	-0.903198	1.7153e-55	1.3048e-53	MAYO
	TP53BP2	ENSG00000143514	7159	DLPFC	0.65766	1.7697e-55	1.1829e-51	ROSMAP
	IMPA2	ENSG00000141401	3613	DLPFC	0.657617	1.8092e-55	1.2091e-51	ROSMAP
	DLEC1	ENSG00000008226	9940	PHG	0.816947	1.8544e-55	2.1343e-54	MSBB
	GPSM3	ENSG00000213654	63940	DLPFC	0.657552	1.8691e-55	1.2489e-51	ROSMAP
	UBLCP1	ENSG00000164332	134510	DLPFC	-0.657517	1.9028e-55	1.2713e-51	ROSMAP
	SCN8A	ENSG00000196876	6334	STG	-0.822937	1.9319e-55	4.1293e-54	MSBB
	PTPRR	ENSG00000153233	5801	ACC	-0.779869	1.9365e-55	1.4762e-51	ROSMAP
	NELL2	ENSG00000184613	4753	TCX	-0.903022	1.9461e-55	1.4663e-53	MAYO
	KSR2	ENSG00000171435	283455	ACC	-0.779839	1.9679e-55	1.4999e-51	ROSMAP
	FADS6	ENSG00000172782	283985	ACC	-0.779809	1.9983e-55	1.5229e-51	ROSMAP
	IPCEF1	ENSG00000074706	26034	PCC	-0.79351	2.0442e-55	1.5528e-51	ROSMAP
	A2M	ENSG00000175899	2	PHG	0.816737	2.0811e-55	2.3918e-54	MSBB
	CDKL5	ENSG00000008086	6792	STG	-0.822787	2.1002e-55	4.4774e-54	MSBB
	FBLN1	ENSG00000077942	2192	DLPFC	0.657295	2.1281e-55	1.4216e-51	ROSMAP
	ADAM23	ENSG00000114948	8745	FP	-0.827846	2.188e-55	1.7312e-53	MSBB
	ROBO2	ENSG00000185008	6092	TCX	-0.902858	2.1884e-55	1.6333e-53	MAYO
	NETO1	ENSG00000166342	81832	PCC	-0.793374	2.1978e-55	1.6692e-51	ROSMAP
	MCM5	ENSG00000100297	4174	PHG	0.816615	2.2266e-55	2.5555e-54	MSBB
	PCMT1	ENSG00000120265	5110	IFG	-0.842538	2.2563e-55	5.429e-54	MSBB
	LINC00173	ENSG00000196668	100287569	CBE	-0.907557	2.2776e-55	7.2071e-53	MAYO
	RHBG	ENSG00000132677	57127	CBE	-0.907452	2.4591e-55	7.4824e-53	MAYO
	HLA-E	ENSG00000204592	3133	IFG	0.842378	2.475e-55	5.9378e-54	MSBB
	ENC1	ENSG00000171617	8507	IFG	-0.842365	2.4933e-55	5.9645e-54	MSBB
	CLVS1	ENSG00000177182	157807	FP	-0.827603	2.5086e-55	1.9661e-53	MSBB
	GOLGA8B	ENSG00000215252	440270	PHG	-0.816341	2.5875e-55	2.9652e-54	MSBB
	GFAP	ENSG00000131095	2670	PHG	0.816339	2.5908e-55	2.9652e-54	MSBB
	CARHSP1	ENSG00000153048	23589	PHG	0.816333	2.5989e-55	2.9703e-54	MSBB
	HOOK1	ENSG00000134709	51361	ACC	-0.779264	2.6596e-55	2.0266e-51	ROSMAP
	HYLS1	ENSG00000198331	219844	DLPFC	-0.656843	2.6739e-55	1.7859e-51	ROSMAP
	PAK3	ENSG00000077264	5063	FP	-0.827441	2.7468e-55	2.1324e-53	MSBB
	DNAAF11	ENSG00000129295	23639	PHG	-0.816214	2.7751e-55	3.1673e-54	MSBB
	TIPRL	ENSG00000143155	261726	STG	-0.82228	2.7832e-55	5.918e-54	MSBB
	TIMP3	ENSG00000100234	7078	DLPFC	0.656755	2.7947e-55	1.8663e-51	ROSMAP
	CDH8	ENSG00000150394	1006	IFG	-0.84216	2.8071e-55	6.6956e-54	MSBB
	XKR4	ENSG00000206579	114786	PHG	-0.81618	2.8277e-55	3.2228e-54	MSBB
	MYO10	ENSG00000145555	4651	PHG	0.816153	2.869e-55	3.2655e-54	MSBB
	ZNF280B	ENSG00000275004	140883	PCC	-0.792871	2.8705e-55	2.1798e-51	ROSMAP
	CSRP1	ENSG00000159176	1465	STG	0.822216	2.8841e-55	6.1168e-54	MSBB
	EML3	ENSG00000149499	256364	STG	0.822193	2.9214e-55	6.1799e-54	MSBB
	RAP1GAP2	ENSG00000132359	23108	DLPFC	-0.656651	2.9448e-55	1.9662e-51	ROSMAP
	NRXN3	ENSG00000021645	9369	TCX	-0.90235	3.1426e-55	2.3234e-53	MAYO
	PHLPP1	ENSG00000081913	23239	IFG	0.841961	3.1491e-55	7.4896e-54	MSBB
	CACNG8	ENSG00000142408	59283	DLPFC	-0.656517	3.1513e-55	2.1038e-51	ROSMAP
	FIBP	ENSG00000172500	9158	DLPFC	-0.656485	3.2024e-55	2.1376e-51	ROSMAP
	TPT1	ENSG00000133112	7178	DLPFC	0.656434	3.2853e-55	2.1926e-51	ROSMAP
	PPEF1	ENSG00000086717	5475	DLPFC	-0.656416	3.3156e-55	2.2125e-51	ROSMAP
	SCAND3	ENSG00000232040	114821	DLPFC	-0.656414	3.3179e-55	2.2137e-51	ROSMAP
	RELA	ENSG00000173039	5970	STG	0.821935	3.3703e-55	7.1113e-54	MSBB
	BEX3	ENSG00000166681	27018	PHG	-0.815805	3.4718e-55	3.9461e-54	MSBB
	MTMR7	ENSG00000003987	9108	PCC	-0.792475	3.5409e-55	2.6886e-51	ROSMAP
	CEP15	ENSG00000114405	57415	DLPFC	-0.656269	3.5701e-55	2.3816e-51	ROSMAP
	CLDN15	ENSG00000106404	24146	PHG	0.81574	3.599e-55	4.085e-54	MSBB
	CYP4X1	ENSG00000186377	260293	IFG	-0.841708	3.6446e-55	8.643e-54	MSBB
	SYDE1	ENSG00000105137	85360	PHG	0.8157	3.6775e-55	4.1683e-54	MSBB
	SOX13	ENSG00000143842	9580	PHG	0.815676	3.7257e-55	4.2171e-54	MSBB
	SFTA1P	ENSG00000225383	207107	PHG	-0.815641	3.7991e-55	4.2943e-54	MSBB
	SLC17A6	ENSG00000091664	57084	PHG	-0.815555	3.9814e-55	4.4942e-54	MSBB
	CDH8	ENSG00000150394	1006	TCX	-0.901991	4.0534e-55	2.9691e-53	MAYO
	PCYOX1L	ENSG00000145882	78991	PHG	-0.81549	4.1262e-55	4.6513e-54	MSBB
	CEP15	ENSG00000114405	57415	IFG	-0.841449	4.2305e-55	1.0004e-53	MSBB
	CDH18	ENSG00000145526	1016	FP	-0.826607	4.3749e-55	3.3646e-53	MSBB
	SLC22A9	ENSG00000149742	114571	PHG	-0.815307	4.5592e-55	5.1323e-54	MSBB
	GRM7	ENSG00000196277	2917	PHG	-0.815252	4.6982e-55	5.2816e-54	MSBB
	FAM111A	ENSG00000166801	63901	DLPFC	0.65559	5.0212e-55	3.3491e-51	ROSMAP
	PGPEP1	ENSG00000130517	54858	IFG	0.841131	5.075e-55	1.1966e-53	MSBB
	CADM2	ENSG00000175161	253559	PHG	-0.815057	5.2261e-55	5.8671e-54	MSBB
	ZFP36L2	ENSG00000152518	678	DLPFC	0.655491	5.2754e-55	3.5182e-51	ROSMAP
	KCNJ3	ENSG00000162989	3760	PCC	-0.791627	5.5424e-55	4.2078e-51	ROSMAP
	CAMTA1	ENSG00000171735	23261	DLPFC	-0.655389	5.5537e-55	3.7032e-51	ROSMAP
	ARPC5L	ENSG00000136950	81873	PHG	-0.814926	5.6113e-55	6.291e-54	MSBB
	INSM2	ENSG00000168348	84684	DLPFC	-0.655362	5.6275e-55	3.7519e-51	ROSMAP
	SLC2A13	ENSG00000151229	114134	TCX	-0.901494	5.7542e-55	4.1763e-53	MAYO
	ITGA6	ENSG00000091409	3655	DLPFC	0.655313	5.7673e-55	3.8445e-51	ROSMAP
	TLR4	ENSG00000136869	7099	DLPFC	0.655234	6.0016e-55	4e-51	ROSMAP
	TTC9	ENSG00000133985	23508	IFG	-0.840838	6.005e-55	1.4119e-53	MSBB
	LIMK2	ENSG00000182541	3985	IFG	0.8408	6.135e-55	1.4369e-53	MSBB
	HYCC2	ENSG00000155744	285172	IFG	-0.840797	6.1463e-55	1.4369e-53	MSBB
	LASP1NB	ENSG00000263874	100505576	IFG	-0.84074	6.3485e-55	1.4799e-53	MSBB
	RCAN2	ENSG00000172348	10231	STG	-0.820773	6.3959e-55	1.3461e-53	MSBB
	OPRL1	ENSG00000125510	4987	ACC	-0.777574	6.4119e-55	4.8852e-51	ROSMAP
	CNTNAP5	ENSG00000155052	129684	IFG	-0.840716	6.4384e-55	1.4967e-53	MSBB
	CACNA2D1	ENSG00000153956	781	STG	-0.820748	6.4828e-55	1.3609e-53	MSBB
	SLC6A17	ENSG00000197106	388662	ACC	-0.777516	6.6085e-55	5.0344e-51	ROSMAP
	STAT4	ENSG00000138378	6775	PCC	-0.791256	6.738e-55	5.1149e-51	ROSMAP
	KIAA0513	ENSG00000135709	9764	ACC	-0.777353	7.1882e-55	5.4753e-51	ROSMAP
	SALL1	ENSG00000103449	6299	IFG	0.840478	7.3757e-55	1.7097e-53	MSBB
	CDCA5	ENSG00000146670	113130	DLPFC	-0.654814	7.4035e-55	4.9337e-51	ROSMAP
	MORC4	ENSG00000133131	79710	DLPFC	0.65479	7.4937e-55	4.993e-51	ROSMAP
	NWD2	ENSG00000174145	57495	FP	-0.825602	7.6446e-55	5.8248e-53	MSBB
	GABRB2	ENSG00000145864	2561	PCC	-0.790956	7.892e-55	5.99e-51	ROSMAP
	LRRC32	ENSG00000137507	2615	DLPFC	0.654654	8.0214e-55	5.3439e-51	ROSMAP
	CDC42EP4	ENSG00000179604	23580	IFG	0.840292	8.1992e-55	1.8922e-53	MSBB
	LZTFL1	ENSG00000163818	54585	IFG	-0.84029	8.2092e-55	1.8922e-53	MSBB
	DACH2	ENSG00000126733	117154	FP	-0.825451	8.3136e-55	6.2764e-53	MSBB
	CHRM3	ENSG00000133019	1131	TCX	-0.900963	8.3567e-55	6.01e-53	MAYO
	CRYAB	ENSG00000109846	1410	PHG	0.814148	8.5667e-55	9.5912e-54	MSBB
	DTNA	ENSG00000134769	1837	PHG	0.814122	8.6868e-55	9.7125e-54	MSBB
	MOAP1	ENSG00000165943	64112	PCC	-0.790689	9.0757e-55	6.8875e-51	ROSMAP
	BOK	ENSG00000176720	666	PHG	0.814003	9.2645e-55	1.0344e-53	MSBB
	FAM86B3P	ENSG00000173295	286042	CBE	-0.905599	9.3962e-55	2.7531e-52	MAYO
	EIF4EBP2	ENSG00000148730	1979	DLPFC	0.654335	9.4055e-55	6.265e-51	ROSMAP
	TRIM36	ENSG00000152503	55521	FP	-0.825209	9.5004e-55	7.1072e-53	MSBB
	SUSD1	ENSG00000106868	64420	PHG	-0.813949	9.5376e-55	1.0635e-53	MSBB
	PNMA6A	ENSG00000235961	128966702	DLPFC	-0.654304	9.5567e-55	6.3647e-51	ROSMAP
	H4C8	ENSG00000158406	8365	CBE	0.905542	9.7887e-55	2.7657e-52	MAYO
	CFLAR	ENSG00000003402	8837	FP	0.825136	9.8906e-55	7.3324e-53	MSBB
	LAMP5	ENSG00000125869	24141	DLPFC	-0.6542	1.0063e-54	6.7012e-51	ROSMAP
	RTKN2	ENSG00000182010	219790	PHG	-0.813846	1.0086e-54	1.1231e-53	MSBB
	SYNE3	ENSG00000176438	161176	IFG	0.839902	1.0238e-54	2.3532e-53	MSBB
	TMEM63A	ENSG00000196187	9725	PHG	0.813737	1.0702e-54	1.1901e-53	MSBB
	DHRS12	ENSG00000102796	79758	CBE	-0.905396	1.0863e-54	2.9634e-52	MAYO
	DGKE	ENSG00000153933	8526	IFG	-0.839794	1.0889e-54	2.4961e-53	MSBB
	LGALS3BP	ENSG00000108679	3959	PHG	0.813651	1.1212e-54	1.2451e-53	MSBB
	FARSA	ENSG00000179115	2193	DLPFC	-0.653979	1.1239e-54	7.4831e-51	ROSMAP
	PLEKHA7	ENSG00000166689	144100	DLPFC	0.653977	1.1249e-54	7.4881e-51	ROSMAP
	TRNP1	ENSG00000253368	388610	PHG	-0.813617	1.1416e-54	1.2661e-53	MSBB
	ITFG1	ENSG00000129636	81533	IFG	-0.839667	1.1702e-54	2.6749e-53	MSBB
	CRYM	ENSG00000103316	1428	FP	-0.824786	1.1999e-54	8.8164e-53	MSBB
	KCNA4	ENSG00000182255	3739	DLPFC	-0.653779	1.2416e-54	8.2639e-51	ROSMAP
	PNMA8C	ENSG00000277531	110806277	STG	-0.819542	1.2547e-54	2.6272e-53	MSBB
	ZBTB7B	ENSG00000160685	51043	PHG	0.813397	1.2856e-54	1.4238e-53	MSBB
	GUCY1A2	ENSG00000152402	2977	PHG	-0.813381	1.2968e-54	1.4343e-53	MSBB
	COL12A1	ENSG00000111799	1303	PHG	-0.813352	1.317e-54	1.4547e-53	MSBB
	GABRB3	ENSG00000166206	2562	STG	-0.81945	1.3193e-54	2.7555e-53	MSBB
	GAP43	ENSG00000172020	2596	TCX	-0.9003	1.3268e-54	9.4559e-53	MAYO
	PLCXD2	ENSG00000240891	257068	DLPFC	-0.653639	1.331e-54	8.8581e-51	ROSMAP
	JAZF1	ENSG00000153814	221895	STG	-0.819347	1.3954e-54	2.9069e-53	MSBB
	MLIP	ENSG00000146147	101927189	PHG	-0.813183	1.4431e-54	1.5919e-53	MSBB
	TLN1	ENSG00000137076	7094	FP	0.824428	1.4612e-54	1.0641e-52	MSBB
	LRRN3	ENSG00000173114	54674	STG	-0.819235	1.4829e-54	3.0809e-53	MSBB
	PTPRO	ENSG00000151490	5800	STG	-0.819231	1.4863e-54	3.0809e-53	MSBB
	DCC	ENSG00000187323	1630	ACC	-0.775877	1.5394e-54	1.1724e-50	ROSMAP
	UNC5B	ENSG00000107731	219699	STG	0.819164	1.5419e-54	3.1879e-53	MSBB
	AKR1C3	ENSG00000196139	8644	DLPFC	0.653344	1.5419e-54	1.026e-50	ROSMAP
	RORB	ENSG00000198963	6096	PHG	-0.813023	1.5726e-54	1.7323e-53	MSBB
	SMIM17	ENSG00000268182	147670	PCC	-0.789637	1.5731e-54	1.1936e-50	ROSMAP
	TRIM37	ENSG00000108395	4591	TCX	-0.900033	1.5971e-54	1.1281e-52	MAYO
	SNCB	ENSG00000074317	6620	DLPFC	-0.653227	1.6337e-54	1.0869e-50	ROSMAP
	PPM1E	ENSG00000175175	22843	STG	-0.819043	1.6464e-54	3.3956e-53	MSBB
	SH2D5	ENSG00000189410	400745	TCX	-0.899986	1.6497e-54	1.155e-52	MAYO
	PTMA	ENSG00000187514	5757	DLPFC	0.653201	1.6548e-54	1.1007e-50	ROSMAP
	ERICH3	ENSG00000178965	127254	IFG	-0.839024	1.685e-54	3.8409e-53	MSBB
	MYO5A	ENSG00000197535	4644	ACC	-0.775664	1.7173e-54	1.3077e-50	ROSMAP
	WASF2	ENSG00000158195	10163	ACC	0.775661	1.7203e-54	1.3098e-50	ROSMAP
	INPPL1	ENSG00000165458	3636	IFG	0.83898	1.727e-54	3.9259e-53	MSBB
	NDRG4	ENSG00000103034	65009	PCC	-0.789426	1.7568e-54	1.3329e-50	ROSMAP
	APLNR	ENSG00000134817	187	STG	0.818886	1.7929e-54	3.6885e-53	MSBB
	GLMN	ENSG00000174842	11146	ACC	-0.77554	1.831e-54	1.3939e-50	ROSMAP
	PYCR3	ENSG00000104524	65263	CBE	-0.904586	1.9333e-54	5.0982e-52	MAYO
	GPR61	ENSG00000156097	83873	PHG	-0.812562	2.0159e-54	2.2178e-53	MSBB
	CSRNP3	ENSG00000178662	80034	PCC	-0.789104	2.0771e-54	1.5757e-50	ROSMAP
	PRKAR2B	ENSG00000005249	5577	STG	-0.818579	2.1178e-54	4.346e-53	MSBB
	IRAG1	ENSG00000072952	10335	IFG	0.838599	2.1413e-54	4.8542e-53	MSBB
	DCBLD1	ENSG00000164465	285761	PHG	-0.812444	2.1471e-54	2.359e-53	MSBB
	PLCB3	ENSG00000149782	5331	DLPFC	0.65267	2.155e-54	1.4333e-50	ROSMAP
	IL4R	ENSG00000077238	3566	PHG	0.812433	2.1593e-54	2.3692e-53	MSBB
	DCC	ENSG00000187323	1630	PHG	-0.812415	2.1803e-54	2.3891e-53	MSBB
	PECAM1	ENSG00000261371	5175	DLPFC	0.652639	2.1877e-54	1.4548e-50	ROSMAP
	ZNF365	ENSG00000138311	22891	ACC	-0.775169	2.2144e-54	1.6856e-50	ROSMAP
	PDE1B	ENSG00000123360	5153	ACC	-0.77512	2.2703e-54	1.7279e-50	ROSMAP
	EPHX1	ENSG00000143819	2052	PHG	0.812325	2.289e-54	2.5048e-53	MSBB
	SYNJ1	ENSG00000159082	8867	ACC	-0.775075	2.3232e-54	1.768e-50	ROSMAP
	MAS1	ENSG00000130368	4142	STG	-0.818375	2.3657e-54	4.8426e-53	MSBB
	HTR5A	ENSG00000157219	3361	FP	-0.823506	2.4213e-54	1.7478e-52	MSBB
	DRP2	ENSG00000102385	1821	TCX	-0.899375	2.5151e-54	1.7453e-52	MAYO
	AGBL4	ENSG00000186094	84871	PCC	-0.788735	2.5153e-54	1.9078e-50	ROSMAP
	DHRS3	ENSG00000162496	9249	PHG	0.812122	2.552e-54	2.7889e-53	MSBB
	SMIM10L2A	ENSG00000178947	399668	ACC	-0.774851	2.6055e-54	1.9825e-50	ROSMAP
	TCEAL5	ENSG00000204065	340543	ACC	-0.774766	2.7204e-54	2.0697e-50	ROSMAP
	GLRA3	ENSG00000145451	8001	IFG	-0.838155	2.7494e-54	6.2156e-53	MSBB
	DYNLT3	ENSG00000165169	6990	DLPFC	-0.652168	2.7639e-54	1.8377e-50	ROSMAP
	MICU3	ENSG00000155970	286097	STG	-0.818047	2.8242e-54	5.7668e-53	MSBB
	SLC17A6	ENSG00000091664	57084	STG	-0.818033	2.8458e-54	5.7966e-53	MSBB
	SPARC	ENSG00000113140	6678	STG	0.817958	2.9637e-54	6.0217e-53	MSBB
	IGFBP5	ENSG00000115461	3488	PHG	0.811838	2.9703e-54	3.2417e-53	MSBB
	GHITM	ENSG00000165678	27069	STG	-0.817928	3.0125e-54	6.0925e-53	MSBB
	FMNL3	ENSG00000161791	91010	STG	0.817927	3.0133e-54	6.0925e-53	MSBB
	KCTD16	ENSG00000183775	57528	DLPFC	-0.651975	3.0409e-54	2.0216e-50	ROSMAP
	NGEF	ENSG00000066248	25791	ACC	-0.774532	3.0668e-54	2.3329e-50	ROSMAP
	SYT4	ENSG00000132872	6860	TCX	-0.899079	3.0816e-54	2.1199e-52	MAYO
	SLC25A20	ENSG00000178537	788	DLPFC	0.651912	3.1367e-54	2.0849e-50	ROSMAP
	TOM1L1	ENSG00000141198	10040	PHG	-0.811709	3.1816e-54	3.4678e-53	MSBB
	FGF9	ENSG00000102678	2254	ACC	-0.774447	3.202e-54	2.4354e-50	ROSMAP
	BTG2	ENSG00000159388	7832	PHG	0.81161	3.3551e-54	3.652e-53	MSBB
	EID2	ENSG00000176396	163126	PHG	-0.81155	3.4636e-54	3.7652e-53	MSBB
	CADPS2	ENSG00000081803	93664	DLPFC	-0.651664	3.5463e-54	2.3569e-50	ROSMAP
	LNP1	ENSG00000206535	348801	DLPFC	-0.651659	3.5538e-54	2.3615e-50	ROSMAP
	PCSK2	ENSG00000125851	5126	PHG	-0.811464	3.6266e-54	3.9371e-53	MSBB
	ACVR1C	ENSG00000123612	130399	ACC	-0.77414	3.7452e-54	2.8482e-50	ROSMAP
	PAPLN	ENSG00000100767	89932	PHG	0.811329	3.8982e-54	4.2264e-53	MSBB
	TNS2	ENSG00000111077	23371	PHG	0.811319	3.9189e-54	4.2432e-53	MSBB
	EMX1	ENSG00000135638	2016	DLPFC	-0.651442	3.9568e-54	2.6289e-50	ROSMAP
	TPD52L1	ENSG00000111907	7164	DLPFC	0.651422	3.9953e-54	2.6541e-50	ROSMAP
	PHKG1	ENSG00000164776	5260	PHG	0.811271	4.0196e-54	4.3466e-53	MSBB
	PTPRT-DT	ENSG00000233508	121853075	PHG	-0.81126	4.0429e-54	4.3661e-53	MSBB
	LETR1	ENSG00000248441	400456	PHG	-0.811251	4.0627e-54	4.3817e-53	MSBB
	SATB1	ENSG00000182568	6304	DLPFC	-0.651343	4.1547e-54	2.7596e-50	ROSMAP
	CTDSP2	ENSG00000175215	10106	PCC	0.787706	4.2832e-54	3.2483e-50	ROSMAP
	CFAP221	ENSG00000163075	200373	DLPFC	-0.651226	4.4016e-54	2.9231e-50	ROSMAP
	ZNF25	ENSG00000175395	219749	PCC	-0.787609	4.5041e-54	3.4155e-50	ROSMAP
	AGK	ENSG00000006530	55750	PCC	-0.787595	4.5355e-54	3.4388e-50	ROSMAP
	C2orf80	ENSG00000188674	389073	PCC	-0.787583	4.5654e-54	3.4611e-50	ROSMAP
	SOWAHB	ENSG00000186212	345079	STG	-0.817112	4.6753e-54	9.4297e-53	MSBB
	CYP4X1	ENSG00000186377	260293	ACC	-0.773653	4.7981e-54	3.6485e-50	ROSMAP
	BOC	ENSG00000144857	91653	DLPFC	0.651043	4.8178e-54	3.199e-50	ROSMAP
	HEG1	ENSG00000173706	57493	STG	0.81705	4.832e-54	9.7219e-53	MSBB
	SP100	ENSG00000067066	6672	DLPFC	0.650911	5.1421e-54	3.4138e-50	ROSMAP
	SLC25A4	ENSG00000151729	291	IFG	-0.837014	5.206e-54	1.1737e-52	MSBB
	SCG5	ENSG00000166922	6447	PCC	-0.787296	5.291e-54	4.0105e-50	ROSMAP
	OTOGL	ENSG00000165899	283310	IFG	-0.836981	5.3018e-54	1.192e-52	MSBB
	CDH10	ENSG00000040731	1008	DLPFC	-0.650835	5.338e-54	3.5434e-50	ROSMAP
	BEX2	ENSG00000133134	84707	STG	-0.816764	5.634e-54	1.1308e-52	MSBB
	CLVS1	ENSG00000177182	157807	STG	-0.816728	5.7436e-54	1.15e-52	MSBB
	SYT3	ENSG00000213023	84258	ACC	-0.77328	5.7989e-54	4.4089e-50	ROSMAP
	PSMB8	ENSG00000204264	5696	DLPFC	0.650662	5.8136e-54	3.8585e-50	ROSMAP
	MVP	ENSG00000013364	9961	IFG	0.836785	5.9142e-54	1.3261e-52	MSBB
	NELL2	ENSG00000184613	4753	FP	-0.821834	6.004e-54	4.2962e-52	MSBB
	ZFP36L2	ENSG00000152518	678	IFG	0.836734	6.085e-54	1.3607e-52	MSBB
	TRIOBP	ENSG00000100106	11078	IFG	0.836681	6.2658e-54	1.3973e-52	MSBB
	PAM	ENSG00000145730	5066	DLPFC	-0.650496	6.309e-54	4.1867e-50	ROSMAP
	DENND5A	ENSG00000184014	23258	FP	0.821732	6.3446e-54	4.4813e-52	MSBB
	ELAVL4	ENSG00000162374	1996	FP	-0.821724	6.3716e-54	4.4813e-52	MSBB
	ZFP36L2	ENSG00000152518	678	PHG	0.810395	6.4049e-54	6.8987e-53	MSBB
	AKAP5	ENSG00000179841	9495	TCX	-0.897985	6.501e-54	4.4336e-52	MAYO
	COPS7A	ENSG00000111652	50813	DLPFC	-0.65042	6.548e-54	4.3446e-50	ROSMAP
	RTN4RL1	ENSG00000185924	146760	DLPFC	-0.650408	6.5853e-54	4.3687e-50	ROSMAP
	ELAVL2	ENSG00000107105	1993	PCC	-0.786802	6.8233e-54	5.1714e-50	ROSMAP
	VANGL2	ENSG00000162738	57216	PHG	0.810258	6.886e-54	7.4072e-53	MSBB
	CALY	ENSG00000130643	50632	DLPFC	-0.650315	6.8961e-54	4.5742e-50	ROSMAP
	FLNB	ENSG00000136068	2317	IFG	0.836508	6.8967e-54	1.5339e-52	MSBB
	PHACTR1	ENSG00000112137	221692	ACC	-0.772922	6.9493e-54	5.2829e-50	ROSMAP
	HLA-C	ENSG00000204525	3107	PHG	0.810162	7.2433e-54	7.7814e-53	MSBB
	RNF150	ENSG00000170153	57484	PHG	-0.810128	7.3753e-54	7.9128e-53	MSBB
	TXNIP	ENSG00000265972	10628	PHG	0.810108	7.456e-54	7.989e-53	MSBB
	ERC2	ENSG00000187672	26059	DLPFC	-0.65015	7.4769e-54	4.9587e-50	ROSMAP
	SCAMP2	ENSG00000140497	10066	ACC	0.772739	7.6249e-54	5.7957e-50	ROSMAP
	FREM3	ENSG00000183090	166752	DLPFC	-0.65008	7.739e-54	5.1317e-50	ROSMAP
	BOC	ENSG00000144857	91653	PHG	0.810017	7.8232e-54	8.3715e-53	MSBB
	PAQR8	ENSG00000170915	85315	PHG	0.809925	8.212e-54	8.7761e-53	MSBB
	GSDMD	ENSG00000104518	79792	DLPFC	0.649951	8.2452e-54	5.4666e-50	ROSMAP
	IL10RA	ENSG00000110324	3587	PHG	0.809836	8.6061e-54	9.1854e-53	MSBB
	VSIR	ENSG00000107738	64115	STG	0.815968	8.6223e-54	1.7222e-52	MSBB
	ARHGAP31	ENSG00000031081	57514	IFG	0.836105	8.6269e-54	1.9135e-52	MSBB
	CASQ1	ENSG00000143318	844	DLPFC	-0.649857	8.635e-54	5.7241e-50	ROSMAP
	RBFOX1	ENSG00000078328	54715	PCC	-0.786329	8.6962e-54	6.59e-50	ROSMAP
	PCDHAC2	ENSG00000243232	56134	PCC	-0.786311	8.776e-54	6.6496e-50	ROSMAP
	KCNC2	ENSG00000166006	3747	TCX	-0.89754	8.7803e-54	5.9368e-52	MAYO
	DGCR5	ENSG00000273032	26220	DLPFC	-0.649726	9.2056e-54	6.1015e-50	ROSMAP
	RAB29	ENSG00000117280	8934	DLPFC	0.649719	9.2393e-54	6.1229e-50	ROSMAP
	NOTCH2	ENSG00000134250	4853	IFG	0.835935	9.4763e-54	2.0912e-52	MSBB
	ST8SIA3	ENSG00000177511	51046	IFG	-0.835935	9.4789e-54	2.0912e-52	MSBB
	STAMBPL1	ENSG00000138134	57559	IFG	-0.83589	9.7155e-54	2.1377e-52	MSBB
	STX1B	ENSG00000099365	112755	TCX	-0.897389	9.7218e-54	6.5177e-52	MAYO
	ZNF519	ENSG00000175322	162655	IFG	-0.835858	9.8916e-54	2.1706e-52	MSBB
	AKAP6	ENSG00000151320	9472	DLPFC	-0.649529	1.014e-53	6.7186e-50	ROSMAP
	NSG2	ENSG00000170091	51617	ACC	-0.772174	1.0144e-53	7.7096e-50	ROSMAP
	BEX2	ENSG00000133134	84707	IFG	-0.835797	1.023e-53	2.2388e-52	MSBB
	PTPRR	ENSG00000153233	5801	IFG	-0.835789	1.0275e-53	2.2393e-52	MSBB
	PGK1	ENSG00000102144	5230	IFG	-0.835787	1.0286e-53	2.2393e-52	MSBB
	LITAF	ENSG00000189067	9516	DLPFC	0.649493	1.0321e-53	6.8374e-50	ROSMAP
	ST8SIA5-DT	ENSG00000270112	105372097	DLPFC	-0.649461	1.0484e-53	6.9448e-50	ROSMAP
	CD37	ENSG00000104894	951	PHG	0.809401	1.083e-53	1.1545e-52	MSBB
	TBL1X	ENSG00000101849	6907	STG	0.815534	1.0869e-53	2.1657e-52	MSBB
	RFX4	ENSG00000111783	5992	DLPFC	0.649337	1.1142e-53	7.3794e-50	ROSMAP
	FAXDC2	ENSG00000170271	10826	PHG	0.809339	1.1186e-53	1.1908e-52	MSBB
	EMP2	ENSG00000213853	2013	PHG	0.809325	1.1271e-53	1.1984e-52	MSBB
	ARHGEF40	ENSG00000165801	55701	FP	0.820657	1.1317e-53	7.892e-52	MSBB
	RGL3	ENSG00000205517	57139	PHG	0.809296	1.1442e-53	1.2149e-52	MSBB
	ICA1	ENSG00000003147	3382	STG	-0.815435	1.1457e-53	2.2773e-52	MSBB
	ZMAT4	ENSG00000165061	79698	FP	-0.82055	1.1989e-53	8.2904e-52	MSBB
	PTTG1IP	ENSG00000183255	754	PCC	0.785695	1.2023e-53	9.1088e-50	ROSMAP
	PREPL	ENSG00000138078	9581	PCC	-0.785691	1.2046e-53	9.1251e-50	ROSMAP
	CACNA2D2	ENSG00000007402	9254	DLPFC	-0.649149	1.2218e-53	8.0909e-50	ROSMAP
	NEGR1	ENSG00000172260	257194	PCC	-0.78566	1.2242e-53	9.2719e-50	ROSMAP
	PCP4L1	ENSG00000248485	654790	ACC	-0.77179	1.2308e-53	9.3531e-50	ROSMAP
	SFT2D2	ENSG00000213064	375035	PHG	0.809151	1.2349e-53	1.3095e-52	MSBB
	SATB2-AS1	ENSG00000225953	150538	STG	-0.815291	1.2364e-53	2.4517e-52	MSBB
	HTR5A-AS1	ENSG00000220575	100128264	FP	-0.820456	1.2605e-53	8.6437e-52	MSBB
	PGK1	ENSG00000102144	5230	STG	-0.81521	1.2912e-53	2.5541e-52	MSBB
	LATS2	ENSG00000150457	26524	PHG	0.809052	1.301e-53	1.3779e-52	MSBB
	SERF2	ENSG00000140264	10169	DLPFC	0.648984	1.3241e-53	8.767e-50	ROSMAP
	GATB	ENSG00000059691	5188	DLPFC	-0.648968	1.335e-53	8.838e-50	ROSMAP
	AMOT	ENSG00000126016	154796	PHG	0.808998	1.3387e-53	1.4159e-52	MSBB
	PRSS12	ENSG00000164099	8492	DLPFC	-0.64896	1.3403e-53	8.8714e-50	ROSMAP
	NRIP3	ENSG00000175352	56675	PCC	-0.785368	1.4208e-53	1.076e-49	ROSMAP
	GCNT4	ENSG00000176928	51301	IFG	-0.835198	1.424e-53	3.0919e-52	MSBB
	DSE	ENSG00000111817	29940	DLPFC	0.648809	1.4426e-53	9.5474e-50	ROSMAP
	ZBTB7B	ENSG00000160685	51043	STG	0.814946	1.4852e-53	2.9308e-52	MSBB
	ABL1	ENSG00000097007	25	IFG	0.835119	1.4869e-53	3.22e-52	MSBB
	OSBPL6	ENSG00000079156	114880	STG	-0.814914	1.5106e-53	2.9739e-52	MSBB
	PCDH7	ENSG00000169851	5099	FP	-0.820112	1.5155e-53	1.0306e-51	MSBB
	GABRG2	ENSG00000113327	2566	ACC	-0.771366	1.5233e-53	1.1574e-49	ROSMAP
	ITFG1	ENSG00000129636	81533	STG	-0.814892	1.5285e-53	3.0019e-52	MSBB
	CACNA2D1	ENSG00000153956	781	IFG	-0.835047	1.5473e-53	3.342e-52	MSBB
	ANO6	ENSG00000177119	196527	DLPFC	0.648632	1.5734e-53	1.0411e-49	ROSMAP
	ZFP36L1	ENSG00000185650	677	STG	0.814822	1.5858e-53	3.107e-52	MSBB
	RBFOX2	ENSG00000100320	23543	TCX	-0.896661	1.586e-53	1.0543e-51	MAYO
	GAL3ST3	ENSG00000175229	89792	ACC	-0.771263	1.604e-53	1.2186e-49	ROSMAP
	CAMKK2	ENSG00000110931	10645	ACC	-0.771254	1.6111e-53	1.2238e-49	ROSMAP
	HEPACAM	ENSG00000165478	220296	IFG	0.834956	1.6265e-53	3.4983e-52	MSBB
	NEUROD6	ENSG00000164600	63974	IFG	-0.834954	1.6282e-53	3.4983e-52	MSBB
	PCDHAC2	ENSG00000243232	56134	DLPFC	-0.648499	1.6787e-53	1.1106e-49	ROSMAP
	UBE2QL1	ENSG00000215218	134111	PHG	-0.808484	1.753e-53	1.8518e-52	MSBB
	TCIRG1	ENSG00000110719	10312	PHG	0.80843	1.8035e-53	1.9027e-52	MSBB
	PTPRT-DT	ENSG00000233508	121853075	TCX	-0.896425	1.857e-53	1.2242e-51	MAYO
	SLITRK4	ENSG00000179542	139065	ACC	-0.770953	1.8739e-53	1.4232e-49	ROSMAP
	PNMA3	ENSG00000183837	29944	PCC	-0.784819	1.8785e-53	1.4224e-49	ROSMAP
	LRRK1	ENSG00000154237	79705	DLPFC	-0.648263	1.8833e-53	1.2458e-49	ROSMAP
	SLC22A25	ENSG00000196600	387601	PHG	-0.80831	1.9208e-53	2.0238e-52	MSBB
	SH3PXD2B	ENSG00000174705	285590	STG	0.814458	1.9225e-53	3.7578e-52	MSBB
	KIFAP3	ENSG00000075945	22920	PCC	-0.78477	1.9254e-53	1.4577e-49	ROSMAP
	MCF2	ENSG00000101977	4168	IFG	-0.834642	1.9333e-53	4.1429e-52	MSBB
	CBLN4	ENSG00000054803	140689	PCC	-0.784722	1.973e-53	1.4936e-49	ROSMAP
	FLRT2-AS1	ENSG00000205562	100506731	TCX	-0.896319	1.9929e-53	1.303e-51	MAYO
	PARM1	ENSG00000169116	25849	FP	-0.819587	2.0055e-53	1.3527e-51	MSBB
	LINC02217	ENSG00000248455	101929544	DLPFC	-0.648095	2.0443e-53	1.3521e-49	ROSMAP
	LONRF2	ENSG00000170500	164832	STG	-0.814318	2.0706e-53	4.0377e-52	MSBB
	AEBP1	ENSG00000106624	165	STG	0.814291	2.1006e-53	4.0865e-52	MSBB
	GLMN	ENSG00000174842	11146	STG	-0.814261	2.1336e-53	4.1409e-52	MSBB
	TCEAL6	ENSG00000204071	158931	PCC	-0.784546	2.1582e-53	1.6335e-49	ROSMAP
	NECAB1	ENSG00000123119	64168	IFG	-0.834424	2.1787e-53	4.6567e-52	MSBB
	ATCAY	ENSG00000167654	85300	ACC	-0.770618	2.2157e-53	1.6826e-49	ROSMAP
	RSPO2	ENSG00000147655	340419	STG	-0.814187	2.2187e-53	4.296e-52	MSBB
	IGDCC4	ENSG00000103742	57722	IFG	0.834373	2.2402e-53	4.7759e-52	MSBB
	SULT4A1	ENSG00000130540	25830	IFG	-0.834326	2.2982e-53	4.8867e-52	MSBB
	COA7	ENSG00000162377	65260	DLPFC	-0.647855	2.2986e-53	1.52e-49	ROSMAP
	ECE1	ENSG00000117298	1889	PHG	0.807934	2.3377e-53	2.4599e-52	MSBB
	FLRT2-AS1	ENSG00000205562	100506731	PHG	-0.807925	2.3484e-53	2.4681e-52	MSBB
	AQP1	ENSG00000240583	358	PHG	0.807888	2.3948e-53	2.5136e-52	MSBB
	STK10	ENSG00000072786	6793	PHG	0.807882	2.4029e-53	2.5189e-52	MSBB
	RASSF5	ENSG00000266094	83593	DLPFC	-0.647706	2.4711e-53	1.6339e-49	ROSMAP
	PLIN2	ENSG00000147872	123	DLPFC	0.647669	2.5168e-53	1.6639e-49	ROSMAP
	RIMBP2	ENSG00000060709	23504	TCX	-0.895967	2.5182e-53	1.6329e-51	MAYO
	IRAG1	ENSG00000072952	10335	STG	0.813929	2.5429e-53	4.9121e-52	MSBB
	TMEM178A	ENSG00000152154	130733	DLPFC	-0.647643	2.5479e-53	1.6841e-49	ROSMAP
	DNM2	ENSG00000079805	1785	IFG	0.834123	2.568e-53	5.4463e-52	MSBB
	MDH1	ENSG00000014641	4190	PCC	-0.784187	2.5881e-53	1.9586e-49	ROSMAP
	KCNJ3	ENSG00000162989	3760	TCX	-0.895903	2.6281e-53	1.6903e-51	MAYO
	GRASLND	ENSG00000228203	386597	PHG	-0.807706	2.6334e-53	2.757e-52	MSBB
	XKR7	ENSG00000260903	343702	DLPFC	-0.647558	2.6565e-53	1.7557e-49	ROSMAP
	RBFOX2	ENSG00000100320	23543	ACC	-0.770227	2.6949e-53	2.0462e-49	ROSMAP
	TNS1	ENSG00000079308	7145	STG	0.813816	2.6988e-53	5.2011e-52	MSBB
	VIM	ENSG00000026025	7431	DLPFC	0.647518	2.7085e-53	1.7898e-49	ROSMAP
	KCNC1	ENSG00000129159	3746	DLPFC	-0.647505	2.7258e-53	1.8009e-49	ROSMAP
	ECE1	ENSG00000117298	1889	STG	0.813781	2.7482e-53	5.2839e-52	MSBB
	PCDHAC2	ENSG00000243232	56134	IFG	-0.833987	2.7661e-53	5.8516e-52	MSBB
	WASF2	ENSG00000158195	10163	FP	0.818964	2.7944e-53	1.8695e-51	MSBB
	ELOVL4	ENSG00000118402	6785	ACC	-0.77005	2.9431e-53	2.2344e-49	ROSMAP
	ROBO2	ENSG00000185008	6092	IFG	-0.833873	2.9445e-53	6.2128e-52	MSBB
	DIPK2B	ENSG00000147113	79742	PHG	0.807479	2.9646e-53	3.0999e-52	MSBB
	BMPER	ENSG00000164619	168667	IFG	-0.833841	2.9961e-53	6.3056e-52	MSBB
	SCN2A	ENSG00000136531	6326	FP	-0.818785	3.0729e-53	2.0393e-51	MSBB
	MAPK10	ENSG00000109339	5602	IFG	-0.833761	3.1298e-53	6.5701e-52	MSBB
	CDH9	ENSG00000113100	1007	IFG	-0.833704	3.2282e-53	6.7594e-52	MSBB
	EVC	ENSG00000072840	2121	PHG	0.807305	3.2452e-53	3.3852e-52	MSBB
	ARPP21	ENSG00000172995	10777	PHG	-0.807305	3.2458e-53	3.3852e-52	MSBB
	UBLCP1	ENSG00000164332	134510	PHG	-0.807297	3.2593e-53	3.395e-52	MSBB
	GLMN	ENSG00000174842	11146	DLPFC	-0.647106	3.3089e-53	2.1859e-49	ROSMAP
	XKR4	ENSG00000206579	114786	ACC	-0.769791	3.3481e-53	2.5416e-49	ROSMAP
	ARHGAP30	ENSG00000186517	257106	PHG	0.80723	3.3755e-53	3.5117e-52	MSBB
	STAM	ENSG00000136738	8027	DLPFC	-0.646983	3.5128e-53	2.3202e-49	ROSMAP
	MAPK10	ENSG00000109339	5602	DLPFC	-0.646968	3.5381e-53	2.3366e-49	ROSMAP
	GATM	ENSG00000171766	2628	DLPFC	0.646956	3.5592e-53	2.3502e-49	ROSMAP
	GGT7	ENSG00000131067	2686	DLPFC	-0.646938	3.5892e-53	2.3696e-49	ROSMAP
	OLFM3	ENSG00000118733	118427	ACC	-0.769619	3.6488e-53	2.7695e-49	ROSMAP
	PRKAR1B	ENSG00000188191	5575	DLPFC	-0.646829	3.7844e-53	2.4981e-49	ROSMAP
	AGTRAP	ENSG00000177674	57085	PHG	0.807008	3.7874e-53	3.9352e-52	MSBB
	TRIM37	ENSG00000108395	4591	PCC	-0.783409	3.834e-53	2.9012e-49	ROSMAP
	SORCS1	ENSG00000108018	114815	IFG	-0.833342	3.9314e-53	8.211e-52	MSBB
	PRKCB	ENSG00000166501	5579	ACC	-0.769465	3.939e-53	2.9893e-49	ROSMAP
	XRCC3	ENSG00000126215	7517	PHG	0.806928	3.9492e-53	4.0981e-52	MSBB
	ARL4D	ENSG00000175906	379	DLPFC	-0.646686	4.0568e-53	2.6775e-49	ROSMAP
	ACAP1	ENSG00000072818	9744	PHG	0.806851	4.1104e-53	4.26e-52	MSBB
	SYN2	ENSG00000157152	6854	PHG	-0.806776	4.2728e-53	4.4228e-52	MSBB
	MAP3K9	ENSG00000006432	4293	TCX	-0.895158	4.3013e-53	2.7438e-51	MAYO
	AMPH	ENSG00000078053	273	PCC	-0.783175	4.3149e-53	3.2647e-49	ROSMAP
	PLK2	ENSG00000145632	10769	TCX	-0.895146	4.3354e-53	2.7438e-51	MAYO
	STMN2	ENSG00000104435	11075	FP	-0.81811	4.391e-53	2.8907e-51	MSBB
	USP27X	ENSG00000273820	389856	DLPFC	-0.646481	4.4814e-53	2.9573e-49	ROSMAP
	SYP	ENSG00000102003	6855	ACC	-0.769198	4.4984e-53	3.4134e-49	ROSMAP
	BBX	ENSG00000114439	56987	PCC	0.783088	4.5089e-53	3.411e-49	ROSMAP
	BAZ2B	ENSG00000123636	29994	DLPFC	0.646371	4.7269e-53	3.1188e-49	ROSMAP
	AHNAK	ENSG00000124942	79026	IFG	0.832974	4.8018e-53	1.0004e-51	MSBB
	PIN1	ENSG00000127445	5300	DLPFC	-0.646331	4.8189e-53	3.179e-49	ROSMAP
	KCNQ3	ENSG00000184156	3786	ACC	-0.769	4.9612e-53	3.7641e-49	ROSMAP
	SLC8A1	ENSG00000183023	6546	DLPFC	-0.64616	5.2356e-53	3.4534e-49	ROSMAP
	ZBTB7B	ENSG00000160685	51043	IFG	0.832805	5.2643e-53	1.0939e-51	MSBB
	TAFA2	ENSG00000198673	338811	TCX	-0.894847	5.2781e-53	3.3139e-51	MAYO
	DIRAS1	ENSG00000176490	148252	STG	-0.81251	5.3519e-53	1.0266e-51	MSBB
	SEMA4F	ENSG00000135622	10505	DLPFC	-0.646108	5.3689e-53	3.5408e-49	ROSMAP
	TUBA4A	ENSG00000127824	7277	PCC	-0.782662	5.5853e-53	4.2248e-49	ROSMAP
	TRAPPC6A	ENSG00000007255	79090	CBE	-0.899692	5.6425e-53	1.4399e-50	MAYO
	MICU3	ENSG00000155970	286097	PHG	-0.806232	5.6628e-53	5.8542e-52	MSBB
	CHN1	ENSG00000128656	1123	PCC	-0.782617	5.7114e-53	4.3196e-49	ROSMAP
	PLCE1	ENSG00000138193	51196	STG	0.81238	5.7271e-53	1.096e-51	MSBB
	TCF12	ENSG00000140262	6938	PCC	0.782599	5.7644e-53	4.359e-49	ROSMAP
	DGKI	ENSG00000157680	9162	ACC	-0.768631	5.9585e-53	4.5201e-49	ROSMAP
	GPR179	ENSG00000277399	440435	DLPFC	-0.64585	6.0817e-53	4.0103e-49	ROSMAP
	CSMD1	ENSG00000183117	64478	ACC	-0.768517	6.3043e-53	4.7818e-49	ROSMAP
	PCSK2	ENSG00000125851	5126	PCC	-0.782403	6.3584e-53	4.8076e-49	ROSMAP
	TBC1D30	ENSG00000111490	23329	PCC	-0.782356	6.5113e-53	4.9225e-49	ROSMAP
	TRAF3IP2	ENSG00000056972	10758	DLPFC	0.645686	6.5825e-53	4.3399e-49	ROSMAP
	EPHA3	ENSG00000044524	2042	PHG	-0.805878	6.801e-53	7.022e-52	MSBB
	GLS	ENSG00000115419	2744	FP	-0.817259	6.8743e-53	4.4896e-51	MSBB
	ZIC1	ENSG00000152977	7545	DLPFC	0.645592	6.8893e-53	4.5414e-49	ROSMAP
	FAXC	ENSG00000146267	84553	FP	-0.817237	6.9543e-53	4.5061e-51	MSBB
	ATP6V1G2	ENSG00000213760	534	FP	-0.817209	7.0569e-53	4.5368e-51	MSBB
	SAMHD1	ENSG00000101347	25939	DLPFC	0.645521	7.1316e-53	4.7004e-49	ROSMAP
	KCNC2	ENSG00000166006	3747	PCC	-0.782171	7.143e-53	5.3994e-49	ROSMAP
	TNFRSF1B	ENSG00000028137	7133	IFG	0.83222	7.2231e-53	1.4972e-51	MSBB
	VAMP3	ENSG00000049245	9341	PCC	0.782103	7.3915e-53	5.5865e-49	ROSMAP
	INPP5D	ENSG00000168918	3635	STG	0.811882	7.4279e-53	1.4182e-51	MSBB
	MKX	ENSG00000150051	283078	DLPFC	-0.645429	7.453e-53	4.9115e-49	ROSMAP
	RAB3C	ENSG00000152932	115827	PCC	-0.782075	7.4956e-53	5.6644e-49	ROSMAP
	GABRA1	ENSG00000022355	2554	ACC	-0.768166	7.4984e-53	5.6868e-49	ROSMAP
	C3orf80	ENSG00000180044	401097	PCC	-0.782054	7.5732e-53	5.7223e-49	ROSMAP
	CSF3R	ENSG00000119535	1441	PHG	0.805655	7.6307e-53	7.8688e-52	MSBB
	TANC1	ENSG00000115183	85461	FP	0.817048	7.683e-53	4.9011e-51	MSBB
	SRGAP1	ENSG00000196935	57522	PHG	0.805639	7.6939e-53	7.9241e-52	MSBB
	ITGB8	ENSG00000105855	3696	DLPFC	0.645341	7.7775e-53	5.1246e-49	ROSMAP
	SORBS3	ENSG00000120896	10174	PHG	0.805602	7.8394e-53	8.0638e-52	MSBB
	SLC22A10	ENSG00000184999	387775	PHG	-0.805588	7.8957e-53	8.1116e-52	MSBB
	MPP7	ENSG00000150054	143098	ACC	-0.768031	8.0158e-53	6.0784e-49	ROSMAP
	NOVA1	ENSG00000139910	4857	STG	-0.811735	8.017e-53	1.5271e-51	MSBB
	SOX2	ENSG00000181449	6657	DLPFC	0.645259	8.092e-53	5.331e-49	ROSMAP
	FAM114A1	ENSG00000197712	92689	PHG	0.805539	8.0982e-53	8.3093e-52	MSBB
	KCNV1	ENSG00000164794	27012	PCC	-0.78191	8.141e-53	6.1505e-49	ROSMAP
	LRRN3	ENSG00000173114	54674	IFG	-0.83199	8.1793e-53	1.6911e-51	MSBB
	KCNQ5	ENSG00000185760	56479	FP	-0.816927	8.1826e-53	5.1796e-51	MSBB
	HOMER3	ENSG00000051128	9454	PHG	0.805476	8.3662e-53	8.5736e-52	MSBB
	CA10	ENSG00000154975	56934	STG	-0.811639	8.4253e-53	1.6012e-51	MSBB
	KCTD16	ENSG00000183775	57528	STG	-0.811635	8.4468e-53	1.6016e-51	MSBB
	EFCAB14	ENSG00000159658	9813	IFG	0.831901	8.5795e-53	1.7694e-51	MSBB
	NUDT10	ENSG00000122824	170685	ACC	-0.76787	8.6803e-53	6.5814e-49	ROSMAP
	TMOD1	ENSG00000136842	7111	DLPFC	-0.645095	8.7559e-53	5.7675e-49	ROSMAP
	EPS8	ENSG00000151491	2059	PCC	0.78172	8.9506e-53	6.7613e-49	ROSMAP
	JAZF1	ENSG00000153814	221895	IFG	-0.831787	9.1214e-53	1.8765e-51	MSBB
	SAMD4A	ENSG00000020577	23034	STG	0.811467	9.215e-53	1.7432e-51	MSBB
	MAGI3	ENSG00000081026	260425	DLPFC	-0.644987	9.2267e-53	6.0767e-49	ROSMAP
	PARM1	ENSG00000169116	25849	ACC	-0.767742	9.2465e-53	7.0097e-49	ROSMAP
	CBLN4	ENSG00000054803	140689	TCX	-0.893984	9.2789e-53	5.78e-51	MAYO
	PNMA8A	ENSG00000182013	55228	STG	-0.81142	9.4408e-53	1.7818e-51	MSBB
	TSPO	ENSG00000100300	706	DLPFC	0.644918	9.5393e-53	6.2817e-49	ROSMAP
	ENPP5	ENSG00000112796	59084	IFG	-0.831701	9.5517e-53	1.9586e-51	MSBB
	INPP5D	ENSG00000168918	3635	IFG	0.831698	9.568e-53	1.9586e-51	MSBB
	RALYL	ENSG00000184672	138046	ACC	-0.767672	9.5684e-53	7.2528e-49	ROSMAP
	CLVS2	ENSG00000146352	134829	STG	-0.811316	9.9646e-53	1.8764e-51	MSBB
	CDKN2AIPNL	ENSG00000237190	91368	STG	-0.81119	1.064e-52	1.9991e-51	MSBB
	TAP1	ENSG00000168394	6890	PHG	0.804993	1.0724e-52	1.0976e-51	MSBB
	ADGRA3	ENSG00000152990	166647	DLPFC	0.644667	1.0764e-52	7.0872e-49	ROSMAP
	SLC44A5	ENSG00000137968	204962	IFG	-0.831471	1.081e-52	2.2073e-51	MSBB
	TMEM14A	ENSG00000096092	28978	DLPFC	-0.644587	1.1185e-52	7.3634e-49	ROSMAP
	ENO2	ENSG00000111674	2026	IFG	-0.831393	1.1276e-52	2.2969e-51	MSBB
	GAD2	ENSG00000136750	2572	STG	-0.811053	1.1423e-52	2.1412e-51	MSBB
	CRTAC1	ENSG00000095713	55118	DLPFC	-0.644488	1.1729e-52	7.7199e-49	ROSMAP
	PLXNB2	ENSG00000196576	23654	STG	0.810977	1.188e-52	2.2217e-51	MSBB
	ATP2B3	ENSG00000067842	492	TCX	-0.893599	1.192e-52	7.3672e-51	MAYO
	C2orf80	ENSG00000188674	389073	TCX	-0.893559	1.2232e-52	7.5016e-51	MAYO
	RNF157	ENSG00000141576	114804	ACC	-0.767131	1.2489e-52	9.4656e-49	ROSMAP
	HSD17B8	ENSG00000204228	7923	CBE	-0.898491	1.2577e-52	3.1092e-50	MAYO
	PLSCR4	ENSG00000114698	57088	DLPFC	0.644335	1.2629e-52	8.3114e-49	ROSMAP
	CNTNAP2	ENSG00000174469	26047	FP	-0.816092	1.2667e-52	7.9567e-51	MSBB
	CACNB1	ENSG00000067191	782	PCC	-0.780958	1.3089e-52	9.8858e-49	ROSMAP
	BMP7	ENSG00000101144	655	DLPFC	0.644256	1.3116e-52	8.6305e-49	ROSMAP
	OSBPL10	ENSG00000144645	114884	STG	-0.810752	1.3346e-52	2.4851e-51	MSBB
	RFX4	ENSG00000111783	5992	STG	0.810752	1.3348e-52	2.4851e-51	MSBB
	TSPYL5	ENSG00000180543	85453	ACC	-0.766903	1.3968e-52	1.0585e-48	ROSMAP
	SDC4	ENSG00000124145	6385	PHG	0.804477	1.3973e-52	1.4284e-51	MSBB
	CD200	ENSG00000091972	4345	FP	-0.815881	1.4139e-52	8.8147e-51	MSBB
	RGS3	ENSG00000138835	5998	IFG	0.830939	1.4383e-52	2.9223e-51	MSBB
	CAMTA1	ENSG00000171735	23261	FP	-0.815836	1.4473e-52	8.9546e-51	MSBB
	NDUFAF4	ENSG00000123545	29078	PHG	-0.804396	1.4566e-52	1.4871e-51	MSBB
	PKN3	ENSG00000160447	29941	DLPFC	0.644023	1.4669e-52	9.6509e-49	ROSMAP
	UCHL1	ENSG00000154277	7345	IFG	-0.830881	1.4832e-52	3.0061e-51	MSBB
	RIMS1	ENSG00000079841	22999	PHG	-0.804338	1.4999e-52	1.5294e-51	MSBB
	TTC9	ENSG00000133985	23508	PHG	-0.804311	1.5209e-52	1.5489e-51	MSBB
	RFX4	ENSG00000111783	5992	PHG	0.804305	1.5258e-52	1.552e-51	MSBB
	SLC9A9	ENSG00000181804	285195	DLPFC	0.643914	1.5454e-52	1.0166e-48	ROSMAP
	MINDY1	ENSG00000143409	55793	IFG	0.830797	1.5516e-52	3.1371e-51	MSBB
	NKD1	ENSG00000140807	85407	DLPFC	0.643876	1.5741e-52	1.0353e-48	ROSMAP
	SMYD2	ENSG00000143499	56950	STG	-0.810422	1.5829e-52	2.9404e-51	MSBB
	PARVG	ENSG00000138964	64098	PHG	0.804187	1.6204e-52	1.6462e-51	MSBB
	RAB27B	ENSG00000041353	5874	FP	-0.815605	1.632e-52	1.0022e-50	MSBB
	RASGRP1	ENSG00000172575	10125	PHG	-0.804164	1.6402e-52	1.6642e-51	MSBB
	RYR3	ENSG00000198838	6263	PHG	0.804155	1.6476e-52	1.6697e-51	MSBB
	NRIP3	ENSG00000175352	56675	IFG	-0.830681	1.6511e-52	3.3302e-51	MSBB
	RASAL2	ENSG00000075391	9462	TCX	-0.89306	1.6889e-52	1.0278e-50	MAYO
	MSC-AS1	ENSG00000235531	100132891	PHG	-0.804103	1.6923e-52	1.7129e-51	MSBB
	CCK	ENSG00000187094	885	STG	-0.810288	1.6963e-52	3.1438e-51	MSBB
	CIITA	ENSG00000179583	4261	STG	0.810251	1.7281e-52	3.1957e-51	MSBB
	IL1RAPL2	ENSG00000189108	26280	PHG	-0.804056	1.7326e-52	1.7516e-51	MSBB
	JAZF1	ENSG00000153814	221895	TCX	-0.892995	1.7608e-52	1.0633e-50	MAYO
	ZCCHC24	ENSG00000165424	219654	STG	0.810202	1.7728e-52	3.2709e-51	MSBB
	TANC1	ENSG00000115183	85461	PCC	0.780339	1.7803e-52	1.3445e-48	ROSMAP
	HTR3B	ENSG00000149305	9177	STG	-0.810139	1.8309e-52	3.3705e-51	MSBB
	NEK10	ENSG00000163491	152110	STG	-0.81011	1.8587e-52	3.4142e-51	MSBB
	FLNC	ENSG00000128591	2318	PHG	0.803915	1.8622e-52	1.8803e-51	MSBB
	TMEM183A	ENSG00000163444	92703	DLPFC	-0.643481	1.9027e-52	1.2512e-48	ROSMAP
	TFEB	ENSG00000112561	7942	PHG	0.803819	1.956e-52	1.9726e-51	MSBB
	PHYHD1	ENSG00000175287	254295	STG	0.809981	1.986e-52	3.6398e-51	MSBB
	NTN4	ENSG00000074527	59277	PHG	-0.803746	2.0299e-52	2.0446e-51	MSBB
	NAP1L2	ENSG00000186462	4674	ACC	-0.766049	2.1234e-52	1.6089e-48	ROSMAP
	GAB2	ENSG00000033327	9846	PHG	0.803643	2.1397e-52	2.1525e-51	MSBB
	NDUFA4	ENSG00000189043	4697	PHG	-0.803614	2.1715e-52	2.1819e-51	MSBB
	MFNG	ENSG00000100060	4242	PHG	0.803586	2.2022e-52	2.21e-51	MSBB
	ATP8A2	ENSG00000132932	51761	ACC	-0.765864	2.3232e-52	1.7601e-48	ROSMAP
	SERTM1	ENSG00000180440	400120	PCC	-0.77979	2.3368e-52	1.7645e-48	ROSMAP
	SYTL4	ENSG00000102362	94121	STG	0.809665	2.3369e-52	4.2734e-51	MSBB
	PRMT8	ENSG00000111218	56341	ACC	-0.765845	2.3459e-52	1.777e-48	ROSMAP
	CAVIN1	ENSG00000177469	284119	IFG	0.830016	2.354e-52	4.7362e-51	MSBB
	ACSL4	ENSG00000068366	2182	DLPFC	-0.643027	2.3646e-52	1.5548e-48	ROSMAP
	COL12A1	ENSG00000111799	1303	DLPFC	-0.642997	2.3981e-52	1.5765e-48	ROSMAP
	RAPGEF4-AS1	ENSG00000228016	91149	DLPFC	-0.642942	2.4629e-52	1.6189e-48	ROSMAP
	PCLO	ENSG00000186472	27445	TCX	-0.892463	2.4792e-52	1.4858e-50	MAYO
	BEX5	ENSG00000184515	340542	ACC	-0.76572	2.4927e-52	1.888e-48	ROSMAP
	PTPRO	ENSG00000151490	5800	FP	-0.814789	2.493e-52	1.5196e-50	MSBB
	KCNIP4	ENSG00000185774	80333	IFG	-0.829824	2.6074e-52	5.2333e-51	MSBB
	CAMK4	ENSG00000152495	814	TCX	-0.892363	2.6437e-52	1.5725e-50	MAYO
	PKNOX2	ENSG00000165495	63876	PCC	-0.779522	2.6682e-52	2.0145e-48	ROSMAP
	RGS7BP	ENSG00000186479	401190	STG	-0.80939	2.6907e-52	4.9095e-51	MSBB
	HNRNPF	ENSG00000169813	3185	ACC	0.765536	2.7272e-52	2.0653e-48	ROSMAP
	FKBP10	ENSG00000141756	60681	DLPFC	0.642711	2.7505e-52	1.8076e-48	ROSMAP
	KIF13B	ENSG00000197892	23303	IFG	0.829704	2.7788e-52	5.5637e-51	MSBB
	NRN1	ENSG00000124785	51299	PCC	-0.779437	2.7823e-52	2.1003e-48	ROSMAP
	CPEB3	ENSG00000107864	22849	DLPFC	-0.642644	2.84e-52	1.8661e-48	ROSMAP
	BMAL2	ENSG00000029153	56938	DLPFC	-0.642613	2.8822e-52	1.8936e-48	ROSMAP
	SMIM43	ENSG00000164112	132332	PCC	-0.779291	2.9906e-52	2.2573e-48	ROSMAP
	OSBPL10	ENSG00000144645	114884	IFG	-0.829512	3.0759e-52	6.1435e-51	MSBB
	AMIGO1	ENSG00000181754	57463	ACC	-0.765284	3.083e-52	2.3345e-48	ROSMAP
	MCF2	ENSG00000101977	4168	STG	-0.809097	3.127e-52	5.6929e-51	MSBB
	SOX9	ENSG00000125398	6662	PHG	0.80289	3.1369e-52	3.1442e-51	MSBB
	ID3	ENSG00000117318	3399	IFG	0.829461	3.1608e-52	6.2978e-51	MSBB
	CALN1	ENSG00000183166	83698	ACC	-0.76523	3.1655e-52	2.3966e-48	ROSMAP
	PDE4A	ENSG00000065989	5141	DLPFC	-0.642383	3.2165e-52	2.1129e-48	ROSMAP
	GLS2	ENSG00000135423	27165	ACC	-0.76516	3.2753e-52	2.4794e-48	ROSMAP
	KRT222	ENSG00000213424	125113	DLPFC	-0.642334	3.2922e-52	2.1623e-48	ROSMAP
	NKRF	ENSG00000186416	55922	IFG	-0.829371	3.3148e-52	6.5888e-51	MSBB
	NEGR1	ENSG00000172260	257194	ACC	-0.765098	3.3762e-52	2.5555e-48	ROSMAP
	HDAC1	ENSG00000116478	3065	IFG	0.829323	3.4006e-52	6.743e-51	MSBB
	RGL2	ENSG00000237441	5863	DLPFC	0.642258	3.4142e-52	2.2421e-48	ROSMAP
	SUN2	ENSG00000100242	25777	PHG	0.802722	3.4167e-52	3.4204e-51	MSBB
	GLRA3	ENSG00000145451	8001	FP	-0.814131	3.5024e-52	2.1192e-50	MSBB
	B4GALT6	ENSG00000118276	9331	STG	-0.808851	3.547e-52	6.4433e-51	MSBB
	CNTNAP1	ENSG00000108797	8506	PCC	-0.778903	3.621e-52	2.7328e-48	ROSMAP
	DGKE	ENSG00000153933	8526	TCX	-0.891867	3.6292e-52	2.1344e-50	MAYO
	BEX5	ENSG00000184515	340542	DLPFC	-0.64213	3.6297e-52	2.3833e-48	ROSMAP
	ITGB1	ENSG00000150093	3688	DLPFC	0.642128	3.6322e-52	2.3845e-48	ROSMAP
	PLPPR4	ENSG00000117600	9890	ACC	-0.764945	3.6368e-52	2.7523e-48	ROSMAP
	CACNA1B	ENSG00000148408	774	TCX	-0.891862	3.6423e-52	2.1344e-50	MAYO
	PARP9	ENSG00000138496	83666	DLPFC	0.642117	3.6515e-52	2.3968e-48	ROSMAP
	ANKRD30BL	ENSG00000163046	554226	PHG	-0.802579	3.6727e-52	3.6723e-51	MSBB
	HENMT1	ENSG00000162639	113802	PHG	-0.802574	3.6813e-52	3.6764e-51	MSBB
	GALNT10	ENSG00000164574	55568	IFG	0.829155	3.7172e-52	7.353e-51	MSBB
	PRKCB	ENSG00000166501	5579	DLPFC	-0.64207	3.7343e-52	2.4508e-48	ROSMAP
	CARD6	ENSG00000132357	84674	DLPFC	0.642055	3.7619e-52	2.4685e-48	ROSMAP
	TIMP3	ENSG00000100234	7078	PHG	0.802477	3.8667e-52	3.8569e-51	MSBB
	EYA2	ENSG00000064655	2139	DLPFC	0.641994	3.8718e-52	2.5403e-48	ROSMAP
	KCNJ6	ENSG00000157542	3763	PHG	-0.802445	3.9316e-52	3.9169e-51	MSBB
	ZC3HAV1	ENSG00000105939	56829	DLPFC	0.641951	3.9532e-52	2.5933e-48	ROSMAP
	EPHA5	ENSG00000145242	2044	PCC	-0.7787	4.0019e-52	3.0198e-48	ROSMAP
	TARBP1	ENSG00000059588	6894	CBE	-0.896695	4.094e-52	9.8143e-50	MAYO
	NEUROD6	ENSG00000164600	63974	PCC	-0.77864	4.121e-52	3.1093e-48	ROSMAP
	NELL2	ENSG00000184613	4753	PCC	-0.778637	4.1268e-52	3.1133e-48	ROSMAP
	STYK1	ENSG00000060140	55359	IFG	-0.828953	4.1371e-52	8.1642e-51	MSBB
	TNFRSF1A	ENSG00000067182	7132	IFG	0.828892	4.2721e-52	8.4104e-51	MSBB
	PI4KA	ENSG00000241973	5297	ACC	-0.764611	4.2766e-52	3.2361e-48	ROSMAP
	ABRACL	ENSG00000146386	58527	DLPFC	-0.641765	4.3176e-52	2.8319e-48	ROSMAP
	PSMG1	ENSG00000183527	8624	PHG	-0.802211	4.4233e-52	4.4014e-51	MSBB
	XKR4	ENSG00000206579	114786	IFG	-0.828818	4.4414e-52	8.7228e-51	MSBB
	DCX	ENSG00000077279	1641	IFG	-0.828809	4.4621e-52	8.7425e-51	MSBB
	PHLPP1	ENSG00000081913	23239	STG	0.808391	4.4843e-52	8.128e-51	MSBB
	BAMBI	ENSG00000095739	25805	DLPFC	0.641652	4.5573e-52	2.9887e-48	ROSMAP
	ATP6V0E1	ENSG00000113732	8992	TCX	0.89149	4.6153e-52	2.6847e-50	MAYO
	PLPP2	ENSG00000141934	8612	PHG	0.80208	4.726e-52	4.6969e-51	MSBB
	LRIG1	ENSG00000144749	26018	IFG	0.828679	4.7809e-52	9.345e-51	MSBB
	GABBR2	ENSG00000136928	9568	ACC	-0.764355	4.8428e-52	3.664e-48	ROSMAP
	CYP26B1	ENSG00000003137	56603	DLPFC	-0.641512	4.8711e-52	3.194e-48	ROSMAP
	BCDIN3D-AS1	ENSG00000258057	100286844	ACC	-0.764269	5.0486e-52	3.8193e-48	ROSMAP
	MLLT11	ENSG00000213190	10962	ACC	-0.764258	5.0764e-52	3.8398e-48	ROSMAP
	LMNA	ENSG00000160789	4000	STG	0.808143	5.0878e-52	9.2017e-51	MSBB
	INPP4A	ENSG00000040933	3631	TCX	-0.891323	5.1302e-52	2.9624e-50	MAYO
	YES1	ENSG00000176105	7525	PCC	0.778178	5.1709e-52	3.9004e-48	ROSMAP
	SLC25A1	ENSG00000100075	6576	DLPFC	0.641383	5.1785e-52	3.395e-48	ROSMAP
	ADIPOR2	ENSG00000006831	79602	PHG	0.801817	5.3971e-52	5.3574e-51	MSBB
	CNST	ENSG00000162852	163882	IFG	-0.828445	5.4062e-52	1.0542e-50	MSBB
	KIAA1549L	ENSG00000110427	25758	STG	-0.808003	5.4644e-52	9.861e-51	MSBB
	PLCD3	ENSG00000161714	113026	STG	0.807981	5.5274e-52	9.9529e-51	MSBB
	MLIP	ENSG00000146147	101927189	DLPFC	-0.641225	5.5833e-52	3.6598e-48	ROSMAP
	HTR5A	ENSG00000157219	3361	TCX	-0.891188	5.5899e-52	3.2045e-50	MAYO
	PLAAT4	ENSG00000133321	5920	PHG	0.801747	5.5906e-52	5.5428e-51	MSBB
	PCYOX1L	ENSG00000145882	78991	IFG	-0.828363	5.6459e-52	1.0984e-50	MSBB
	PHF19	ENSG00000119403	26147	IFG	0.828345	5.7003e-52	1.1063e-50	MSBB
	KCNH5	ENSG00000140015	27133	DLPFC	-0.641178	5.7101e-52	3.7424e-48	ROSMAP
	CBR3-AS1	ENSG00000236830	100506428	CBE	-0.89616	5.7927e-52	1.3478e-49	MAYO
	LRRC7	ENSG00000033122	57554	ACC	-0.763961	5.8606e-52	4.4324e-48	ROSMAP
	GRIA3	ENSG00000125675	2892	ACC	-0.763923	5.969e-52	4.5137e-48	ROSMAP
	ABCG4	ENSG00000172350	64137	ACC	-0.76391	6.0082e-52	4.5428e-48	ROSMAP
	HTR5A-AS1	ENSG00000220575	100128264	IFG	-0.828229	6.0601e-52	1.1734e-50	MSBB
	ZNF25	ENSG00000175395	219749	FP	-0.813051	6.1001e-52	3.6641e-50	MSBB
	ADD2	ENSG00000075340	119	IFG	-0.828198	6.1573e-52	1.1894e-50	MSBB
	MPC2	ENSG00000143158	25874	STG	-0.807734	6.2639e-52	1.1255e-50	MSBB
	MOAP1	ENSG00000165943	64112	FP	-0.812975	6.343e-52	3.7824e-50	MSBB
	PLPPR5	ENSG00000117598	163404	STG	-0.807672	6.4646e-52	1.159e-50	MSBB
	FLNA	ENSG00000196924	2316	PHG	0.801383	6.7169e-52	6.6514e-51	MSBB
	AUNIP	ENSG00000127423	79000	DLPFC	-0.640827	6.7461e-52	4.4207e-48	ROSMAP
	NMNAT2	ENSG00000157064	23057	STG	-0.807561	6.8421e-52	1.224e-50	MSBB
	INA	ENSG00000148798	9118	STG	-0.807485	7.1098e-52	1.2691e-50	MSBB
	DIRAS1	ENSG00000176490	148252	ACC	-0.763514	7.2736e-52	5.4988e-48	ROSMAP
	RAPGEF3	ENSG00000079337	10411	DLPFC	0.640655	7.3188e-52	4.7953e-48	ROSMAP
	NETO1	ENSG00000166342	81832	FP	-0.812684	7.3575e-52	4.3557e-50	MSBB
	ARRDC2	ENSG00000105643	27106	PHG	0.801194	7.3867e-52	7.306e-51	MSBB
	COL19A1	ENSG00000082293	1310	IFG	-0.827851	7.3907e-52	1.4243e-50	MSBB
	GLCCI1	ENSG00000106415	113263	PHG	-0.801177	7.4487e-52	7.3584e-51	MSBB
	HINT1	ENSG00000169567	3094	PHG	-0.801162	7.5051e-52	7.4052e-51	MSBB
	SHMT1	ENSG00000176974	6470	PHG	0.801098	7.7494e-52	7.6371e-51	MSBB
	PFKFB3	ENSG00000170525	5209	IFG	0.827744	7.8173e-52	1.503e-50	MSBB
	SLF1	ENSG00000133302	84250	PHG	-0.801072	7.852e-52	7.7289e-51	MSBB
	PRKAA2	ENSG00000162409	5563	STG	-0.807263	7.9553e-52	1.417e-50	MSBB
	ELOVL4	ENSG00000118402	6785	PCC	-0.777275	8.0441e-52	6.0668e-48	ROSMAP
	LMO4	ENSG00000143013	8543	IFG	-0.827671	8.1226e-52	1.5581e-50	MSBB
	GAP43	ENSG00000172020	2596	PCC	-0.777254	8.1276e-52	6.1291e-48	ROSMAP
	GLRA3	ENSG00000145451	8001	DLPFC	-0.640401	8.2551e-52	5.4079e-48	ROSMAP
	POPDC3	ENSG00000132429	64208	DLPFC	-0.640382	8.3279e-52	5.4548e-48	ROSMAP
	MYO1E	ENSG00000157483	4643	PHG	0.80093	8.4327e-52	8.2907e-51	MSBB
	USP43	ENSG00000154914	124739	DLPFC	-0.640325	8.5558e-52	5.6032e-48	ROSMAP
	CECR2	ENSG00000099954	27443	DLPFC	0.640296	8.6782e-52	5.6825e-48	ROSMAP
	PPM1H	ENSG00000111110	57460	PCC	-0.777118	8.6859e-52	6.5492e-48	ROSMAP
	CALB1	ENSG00000104327	793	DLPFC	-0.640285	8.7223e-52	5.7105e-48	ROSMAP
	GPRC5B	ENSG00000167191	51704	IFG	0.827495	8.9042e-52	1.704e-50	MSBB
	CPNE2	ENSG00000140848	221184	PHG	0.800808	8.9658e-52	8.8042e-51	MSBB
	LRRTM4	ENSG00000176204	80059	STG	-0.807027	8.966e-52	1.5936e-50	MSBB
	ELAVL2	ENSG00000107105	1993	TCX	-0.890437	8.9766e-52	5.1089e-50	MAYO
	ALDH1A3-AS1	ENSG00000259583	101927751	PCC	-0.777038	9.0303e-52	6.8079e-48	ROSMAP
	CAVIN1	ENSG00000177469	284119	STG	0.80698	9.1814e-52	1.6283e-50	MSBB
	ABCC12	ENSG00000140798	94160	PHG	-0.800751	9.223e-52	9.046e-51	MSBB
	SMOX	ENSG00000088826	54498	STG	0.80694	9.3691e-52	1.658e-50	MSBB
	KIFAP3	ENSG00000075945	22920	FP	-0.812205	9.3986e-52	5.5244e-50	MSBB
	BTBD8	ENSG00000189195	284697	IFG	-0.827369	9.5103e-52	1.8158e-50	MSBB
	SLIT1	ENSG00000187122	6585	DLPFC	-0.640073	9.6415e-52	6.3113e-48	ROSMAP
	FYCO1	ENSG00000163820	79443	IFG	0.827232	1.0217e-51	1.9462e-50	MSBB
	PGM2L1	ENSG00000165434	283209	STG	-0.806759	1.0268e-51	1.8131e-50	MSBB
	NCR3LG1	ENSG00000188211	374383	STG	-0.80674	1.0364e-51	1.8262e-50	MSBB
	MYOM1	ENSG00000101605	8736	PHG	0.800492	1.0504e-51	1.0291e-50	MSBB
	FBXL7	ENSG00000183580	23194	PHG	0.800469	1.0623e-51	1.0394e-50	MSBB
	CLMN	ENSG00000165959	79789	PHG	0.800409	1.0946e-51	1.0698e-50	MSBB
	EML3	ENSG00000149499	256364	DLPFC	0.639778	1.1087e-51	7.2563e-48	ROSMAP
	AACS	ENSG00000081760	65985	DLPFC	-0.63974	1.1288e-51	7.3869e-48	ROSMAP
	CPNE3	ENSG00000085719	8895	DLPFC	0.639736	1.1306e-51	7.3973e-48	ROSMAP
	EML6	ENSG00000214595	400954	PHG	-0.800316	1.1468e-51	1.1194e-50	MSBB
	PPP3CA	ENSG00000138814	5530	IFG	-0.826893	1.2195e-51	2.3176e-50	MSBB
	KTN1	ENSG00000126777	3895	PCC	0.77641	1.226e-51	9.2412e-48	ROSMAP
	GABRB2	ENSG00000145864	2561	TCX	-0.88993	1.2337e-51	6.9714e-50	MAYO
	SH3GL2	ENSG00000107295	6456	PCC	-0.776393	1.2365e-51	9.3194e-48	ROSMAP
	DGKB	ENSG00000136267	1607	TCX	-0.88989	1.2649e-51	7.0879e-50	MAYO
	PRDX6	ENSG00000117592	9588	DLPFC	0.639496	1.2665e-51	8.2852e-48	ROSMAP
	HIP1	ENSG00000127946	3092	STG	0.806337	1.2699e-51	2.2329e-50	MSBB
	DACH2	ENSG00000126733	117154	TCX	-0.889881	1.2722e-51	7.0879e-50	MAYO
	NRIP3	ENSG00000175352	56675	STG	-0.806333	1.2727e-51	2.233e-50	MSBB
	TNS3	ENSG00000136205	64759	IFG	0.826807	1.2759e-51	2.4192e-50	MSBB
	EPHX1	ENSG00000143819	2052	STG	0.806318	1.2821e-51	2.2447e-50	MSBB
	RNF112	ENSG00000128482	7732	DLPFC	-0.639432	1.3055e-51	8.5393e-48	ROSMAP
	RGL2	ENSG00000237441	5863	PHG	0.800045	1.3128e-51	1.28e-50	MSBB
	SNAP23	ENSG00000092531	8773	PCC	0.776232	1.337e-51	1.0076e-47	ROSMAP
	CMAS	ENSG00000111726	55907	PHG	-0.799963	1.3683e-51	1.3325e-50	MSBB
	FGF9	ENSG00000102678	2254	STG	-0.806181	1.3735e-51	2.3996e-50	MSBB
	NEFM	ENSG00000104722	4741	PHG	-0.799952	1.3758e-51	1.3383e-50	MSBB
	MID1IP1	ENSG00000165175	58526	DLPFC	0.639303	1.3875e-51	9.0745e-48	ROSMAP
	APCDD1	ENSG00000154856	147495	DLPFC	0.639298	1.3906e-51	9.0931e-48	ROSMAP
	HPCAL4	ENSG00000116983	51440	DLPFC	-0.639281	1.4022e-51	9.1677e-48	ROSMAP
	TRIM37	ENSG00000108395	4591	ACC	-0.762147	1.4044e-51	1.0616e-47	ROSMAP
	RNF213	ENSG00000173821	57674	DLPFC	0.639231	1.4355e-51	9.3841e-48	ROSMAP
	ENC1	ENSG00000171617	8507	TCX	-0.889651	1.4688e-51	8.1258e-50	MAYO
	C1orf198	ENSG00000119280	84886	FP	0.811319	1.4743e-51	8.6045e-50	MSBB
	MRPS6	ENSG00000243927	64968	CBE	0.894689	1.491e-51	3.3701e-49	MAYO
	PARP10	ENSG00000178685	84875	IFG	0.826501	1.4959e-51	2.8299e-50	MSBB
	CACNB3	ENSG00000167535	784	DLPFC	-0.639139	1.4991e-51	9.7982e-48	ROSMAP
	MAVS	ENSG00000088888	57506	FP	0.811285	1.4994e-51	8.6891e-50	MSBB
	GIMAP7	ENSG00000179144	168537	DLPFC	0.639121	1.5115e-51	9.8779e-48	ROSMAP
	KCNB2	ENSG00000182674	9312	FP	-0.811229	1.5431e-51	8.8801e-50	MSBB
	TTC39C	ENSG00000168234	125488	DLPFC	-0.639074	1.5456e-51	1.0099e-47	ROSMAP
	SLC8A2	ENSG00000118160	6543	ACC	-0.761891	1.5876e-51	1.1999e-47	ROSMAP
	SCARA3	ENSG00000168077	51435	PHG	0.799657	1.5937e-51	1.5484e-50	MSBB
	SPATA13	ENSG00000182957	221178	IFG	0.826367	1.604e-51	3.0274e-50	MSBB
	MAPK10	ENSG00000109339	5602	STG	-0.805862	1.6125e-51	2.8114e-50	MSBB
	BMP7	ENSG00000101144	655	IFG	0.826347	1.621e-51	3.0525e-50	MSBB
	CYRIA	ENSG00000197872	81553	TCX	-0.889488	1.6261e-51	8.8915e-50	MAYO
	GPRC5B	ENSG00000167191	51704	STG	0.805844	1.6272e-51	2.8308e-50	MSBB
	LRTM2	ENSG00000166159	654429	TCX	-0.889484	1.6297e-51	8.8915e-50	MAYO
	CDH13	ENSG00000140945	1012	IFG	-0.826327	1.6374e-51	3.0764e-50	MSBB
	LRRTM4-AS1	ENSG00000234653	101927907	PHG	-0.799568	1.6652e-51	1.6159e-50	MSBB
	CARHSP1	ENSG00000153048	23589	IFG	0.826253	1.7018e-51	3.19e-50	MSBB
	CD81	ENSG00000110651	975	DLPFC	0.638848	1.7191e-51	1.1231e-47	ROSMAP
	GABBR2	ENSG00000136928	9568	PCC	-0.775688	1.7401e-51	1.3112e-47	ROSMAP
	CACNA1C	ENSG00000151067	100874369	DLPFC	-0.638681	1.8604e-51	1.2152e-47	ROSMAP
	CAMTA1	ENSG00000171735	23261	ACC	-0.761522	1.8944e-51	1.4316e-47	ROSMAP
	GOLIM4	ENSG00000173905	27333	DLPFC	0.638633	1.9025e-51	1.2425e-47	ROSMAP
	CDH10	ENSG00000040731	1008	STG	-0.805523	1.9123e-51	3.3199e-50	MSBB
	RXFP1	ENSG00000171509	59350	FP	-0.810791	1.9258e-51	1.1005e-49	MSBB
	DNM2	ENSG00000079805	1785	STG	0.805471	1.9618e-51	3.3987e-50	MSBB
	HLF	ENSG00000108924	3131	PHG	-0.799214	1.9859e-51	1.9248e-50	MSBB
	PALLD	ENSG00000129116	23022	ACC	0.761381	2.0264e-51	1.5312e-47	ROSMAP
	PRSS3	ENSG00000010438	5646	DLPFC	-0.638353	2.1703e-51	1.4172e-47	ROSMAP
	PITPNC1	ENSG00000154217	26207	DLPFC	0.63833	2.1944e-51	1.4327e-47	ROSMAP
	SSTR3	ENSG00000278195	6753	DLPFC	-0.638311	2.2139e-51	1.4452e-47	ROSMAP
	ITGB2	ENSG00000160255	3689	PHG	0.798928	2.2891e-51	2.2161e-50	MSBB
	SGTB	ENSG00000197860	54557	FP	-0.810442	2.2963e-51	1.3032e-49	MSBB
	TNFRSF1A	ENSG00000067182	7132	DLPFC	0.638227	2.3023e-51	1.5027e-47	ROSMAP
	SAMD4A	ENSG00000020577	23034	IFG	0.825662	2.3126e-51	4.3251e-50	MSBB
	MECOM	ENSG00000085276	2122	DLPFC	0.638216	2.3148e-51	1.5106e-47	ROSMAP
	C1R	ENSG00000159403	715	PHG	0.798839	2.3919e-51	2.3129e-50	MSBB
	TAFA1	ENSG00000183662	407738	TCX	-0.88886	2.4024e-51	1.3017e-49	MAYO
	CAMK1G	ENSG00000008118	57172	IFG	-0.82558	2.4123e-51	4.5013e-50	MSBB
	ARAP1	ENSG00000186635	116985	PHG	0.798778	2.4664e-51	2.3821e-50	MSBB
	RIMKLA	ENSG00000177181	284716	IFG	-0.825531	2.4744e-51	4.6068e-50	MSBB
	SMOX	ENSG00000088826	54498	DLPFC	0.638022	2.536e-51	1.6548e-47	ROSMAP
	LONRF2	ENSG00000170500	164832	TCX	-0.888771	2.5375e-51	1.3656e-49	MAYO
	PLTP	ENSG00000100979	5360	PHG	0.798673	2.5969e-51	2.5053e-50	MSBB
	PRKACA	ENSG00000072062	5566	DLPFC	-0.637964	2.6058e-51	1.7e-47	ROSMAP
	NOL4	ENSG00000101746	8715	IFG	-0.825423	2.6157e-51	4.8588e-50	MSBB
	TMEM179	ENSG00000258986	388021	DLPFC	-0.637927	2.651e-51	1.7292e-47	ROSMAP
	NWD1	ENSG00000188039	284434	IFG	0.825387	2.6659e-51	4.9409e-50	MSBB
	ADD3	ENSG00000148700	120	DLPFC	0.637853	2.7444e-51	1.7899e-47	ROSMAP
	PNMA8A	ENSG00000182013	55228	ACC	-0.760729	2.7646e-51	2.0887e-47	ROSMAP
	SLC44A2	ENSG00000129353	57153	DLPFC	0.637809	2.8022e-51	1.8273e-47	ROSMAP
	MCHR2	ENSG00000152034	84539	IFG	-0.825205	2.9286e-51	5.4155e-50	MSBB
	BMPER	ENSG00000164619	168667	FP	-0.809841	3.1074e-51	1.7514e-49	MSBB
	DEPP1	ENSG00000165507	11067	PHG	0.798293	3.1351e-51	3.021e-50	MSBB
	PPP1R13L	ENSG00000104881	10848	PHG	0.79829	3.1396e-51	3.0217e-50	MSBB
	GABRA4	ENSG00000109158	2557	IFG	-0.825065	3.1464e-51	5.8054e-50	MSBB
	FAM162A	ENSG00000114023	26355	STG	-0.804486	3.2099e-51	5.5491e-50	MSBB
	SCAND3	ENSG00000232040	114821	STG	-0.80445	3.2688e-51	5.6392e-50	MSBB
	MSI2	ENSG00000153944	124540	FP	0.8097	3.3354e-51	1.8672e-49	MSBB
	KCTD16	ENSG00000183775	57528	ACC	-0.760239	3.4911e-51	2.6372e-47	ROSMAP
	ITPR1	ENSG00000150995	3708	STG	-0.804298	3.5261e-51	6.0703e-50	MSBB
	PAK5	ENSG00000101349	57144	STG	-0.804234	3.6387e-51	6.2512e-50	MSBB
	HS6ST3	ENSG00000185352	266722	PCC	-0.774124	3.6994e-51	2.7871e-47	ROSMAP
	LINC01234	ENSG00000249550	100506465	DLPFC	-0.637212	3.7069e-51	2.4169e-47	ROSMAP
	PCSK1	ENSG00000175426	5122	FP	-0.809485	3.7153e-51	2.0657e-49	MSBB
	TBL1X	ENSG00000101849	6907	PCC	0.774107	3.731e-51	2.8106e-47	ROSMAP
	FMNL2	ENSG00000157827	114793	PHG	0.797848	3.9052e-51	3.7542e-50	MSBB
	NUDT18	ENSG00000275074	79873	CBE	-0.893103	4.0673e-51	8.9378e-49	MAYO
	SYP	ENSG00000102003	6855	IFG	-0.824556	4.0893e-51	7.5281e-50	MSBB
	MYD88	ENSG00000172936	4615	DLPFC	0.636958	4.1742e-51	2.7212e-47	ROSMAP
	NSF	ENSG00000073969	4905	FP	-0.809246	4.1875e-51	2.3127e-49	MSBB
	SELENOP	ENSG00000250722	6414	DLPFC	0.636941	4.2085e-51	2.7431e-47	ROSMAP
	TBC1D9	ENSG00000109436	23158	PCC	-0.773844	4.2331e-51	3.1884e-47	ROSMAP
	PARP14	ENSG00000173193	54625	PHG	0.797681	4.2402e-51	4.0715e-50	MSBB
	IL17RB	ENSG00000056736	55540	DLPFC	0.636921	4.2486e-51	2.7688e-47	ROSMAP
	BST2	ENSG00000130303	684	DLPFC	0.636884	4.3224e-51	2.8165e-47	ROSMAP
	SOX8	ENSG00000005513	30812	PHG	0.797635	4.3368e-51	4.1594e-50	MSBB
	PPM1J	ENSG00000155367	333926	DLPFC	-0.636869	4.3523e-51	2.8355e-47	ROSMAP
	SASH1	ENSG00000111961	23328	FP	0.809165	4.3614e-51	2.3927e-49	MSBB
	SLC8A3	ENSG00000100678	6547	PHG	-0.797623	4.3626e-51	4.1793e-50	MSBB
	MID1IP1	ENSG00000165175	58526	IFG	0.82443	4.3636e-51	8.0152e-50	MSBB
	CHAF1B	ENSG00000159259	8208	DLPFC	-0.636822	4.45e-51	2.8987e-47	ROSMAP
	FAT1	ENSG00000083857	2195	PHG	0.797577	4.4623e-51	4.2698e-50	MSBB
	PSMG1	ENSG00000183527	8624	DLPFC	-0.636811	4.4718e-51	2.9125e-47	ROSMAP
	LRP5	ENSG00000162337	4041	PHG	0.797533	4.5607e-51	4.3589e-50	MSBB
	TTC39B	ENSG00000155158	158219	STG	-0.803774	4.5742e-51	7.8419e-50	MSBB
	TRPC5	ENSG00000072315	7224	FP	-0.809058	4.6012e-51	2.5075e-49	MSBB
	RAB6D	ENSG00000233087	150786	DLPFC	-0.636716	4.6745e-51	3.044e-47	ROSMAP
	FGF13	ENSG00000129682	2258	IFG	-0.824291	4.6845e-51	8.5855e-50	MSBB
	ABCD2	ENSG00000173208	225	PHG	-0.797473	4.6966e-51	4.4836e-50	MSBB
	SERPINH1	ENSG00000149257	871	PHG	0.797459	4.7285e-51	4.5088e-50	MSBB
	GAD1	ENSG00000128683	2571	IFG	-0.824257	4.7687e-51	8.7204e-50	MSBB
	PCMT1	ENSG00000120265	5110	FP	-0.808984	4.775e-51	2.5731e-49	MSBB
	STS	ENSG00000101846	412	FP	-0.80898	4.7841e-51	2.5731e-49	MSBB
	KCP	ENSG00000135253	375616	CBE	-0.892839	4.7996e-51	1.0262e-48	MAYO
	ST8SIA5-DT	ENSG00000270112	105372097	PCC	-0.773549	4.8754e-51	3.6717e-47	ROSMAP
	PLK2	ENSG00000145632	10769	FP	-0.80894	4.8804e-51	2.6079e-49	MSBB
	BEX4	ENSG00000102409	56271	IFG	-0.824205	4.898e-51	8.9369e-50	MSBB
	ITPR1	ENSG00000150995	3708	IFG	-0.824188	4.9389e-51	8.9916e-50	MSBB
	B4GALT6	ENSG00000118276	9331	ACC	-0.759489	4.9811e-51	3.7623e-47	ROSMAP
	DCBLD1	ENSG00000164465	285761	DLPFC	-0.63656	5.0285e-51	3.2741e-47	ROSMAP
	CAMKK1	ENSG00000004660	84254	ACC	-0.759467	5.0336e-51	3.8014e-47	ROSMAP
	PANX1	ENSG00000110218	24145	PHG	-0.797325	5.0503e-51	4.81e-50	MSBB
	CLDN5	ENSG00000184113	7122	DLPFC	0.636506	5.1566e-51	3.3569e-47	ROSMAP
	PREP	ENSG00000085377	5550	FP	-0.808828	5.1632e-51	2.7411e-49	MSBB
	SPRN	ENSG00000203772	503542	DLPFC	-0.636493	5.1895e-51	3.3779e-47	ROSMAP
	RASL12	ENSG00000103710	51285	DLPFC	0.636472	5.2387e-51	3.4094e-47	ROSMAP
	WWTR1	ENSG00000018408	25937	PCC	0.773366	5.3214e-51	4.007e-47	ROSMAP
	MFNG	ENSG00000100060	4242	DLPFC	0.636426	5.3527e-51	3.483e-47	ROSMAP
	FCGRT	ENSG00000104870	2217	IFG	0.824022	5.3791e-51	9.7714e-50	MSBB
	PNMA8A	ENSG00000182013	55228	IFG	-0.824011	5.4076e-51	9.8015e-50	MSBB
	CALCOCO2	ENSG00000136436	10241	TCX	0.887525	5.4605e-51	2.9188e-49	MAYO
	KCNIP4	ENSG00000185774	80333	STG	-0.803407	5.4879e-51	9.3888e-50	MSBB
	GRIN2B	ENSG00000273079	2904	PCC	-0.773283	5.5375e-51	4.1692e-47	ROSMAP
	CACNG2	ENSG00000166862	10369	ACC	-0.759262	5.5457e-51	4.1876e-47	ROSMAP
	STOML1	ENSG00000067221	9399	CBE	-0.892604	5.5602e-51	1.1575e-48	MAYO
	REEP1	ENSG00000068615	65055	FP	-0.808666	5.5964e-51	2.9521e-49	MSBB
	SH3GL2	ENSG00000107295	6456	ACC	-0.759241	5.6024e-51	4.2298e-47	ROSMAP
	ALDH2	ENSG00000111275	217	DLPFC	0.636321	5.6228e-51	3.6582e-47	ROSMAP
	NDUFA5	ENSG00000128609	4698	PHG	-0.797098	5.6476e-51	5.3728e-50	MSBB
	PXN	ENSG00000089159	5829	PHG	0.797068	5.7301e-51	5.4449e-50	MSBB
	NCAPD2	ENSG00000010292	9918	PHG	0.797065	5.7393e-51	5.4473e-50	MSBB
	RELA	ENSG00000173039	5970	IFG	0.823856	5.8559e-51	1.0591e-49	MSBB
	TEP1	ENSG00000129566	7011	PCC	0.773161	5.8704e-51	4.4192e-47	ROSMAP
	STEAP2	ENSG00000157214	261729	FP	-0.808542	5.9541e-51	3.1208e-49	MSBB
	RFX2	ENSG00000087903	5990	STG	0.80324	5.9588e-51	1.0173e-49	MSBB
	LYSMD2	ENSG00000140280	256586	PHG	-0.796987	5.9633e-51	5.6535e-50	MSBB
	PHYHIP	ENSG00000168490	9796	DLPFC	-0.636185	5.9921e-51	3.8979e-47	ROSMAP
	LINC01616	ENSG00000261340	106456574	PHG	-0.796927	6.1402e-51	5.8144e-50	MSBB
	PCLO	ENSG00000186472	27445	PHG	-0.796925	6.1475e-51	5.8147e-50	MSBB
	C10orf105	ENSG00000214688	414152	PHG	0.796909	6.1971e-51	5.8549e-50	MSBB
	TRIM8	ENSG00000171206	81603	DLPFC	0.636053	6.3709e-51	4.1437e-47	ROSMAP
	EHD2	ENSG00000024422	30846	DLPFC	0.636019	6.4727e-51	4.2092e-47	ROSMAP
	RAB6B	ENSG00000154917	51560	STG	-0.803064	6.5015e-51	1.1067e-49	MSBB
	NDST3	ENSG00000164100	9348	STG	-0.803062	6.5094e-51	1.1067e-49	MSBB
	SLC15A3	ENSG00000110446	51296	STG	0.803046	6.5587e-51	1.1128e-49	MSBB
	CADPS	ENSG00000163618	8618	PCC	-0.772902	6.6423e-51	4.9997e-47	ROSMAP
	LRIG1	ENSG00000144749	26018	STG	0.803011	6.6756e-51	1.1303e-49	MSBB
	SPTB	ENSG00000070182	6710	DLPFC	-0.63588	6.9046e-51	4.4894e-47	ROSMAP
	C2CD5	ENSG00000111731	9847	DLPFC	-0.635815	7.1178e-51	4.6273e-47	ROSMAP
	ZFP36L1	ENSG00000185650	677	IFG	0.823441	7.2371e-51	1.306e-49	MSBB
	ARHGEF3	ENSG00000163947	50650	PCC	-0.772715	7.2641e-51	5.467e-47	ROSMAP
	SOX21-AS1	ENSG00000227640	100507533	DLPFC	0.63568	7.5821e-51	4.9284e-47	ROSMAP
	GDA	ENSG00000119125	9615	FP	-0.808048	7.612e-51	3.9645e-49	MSBB
	PLEKHA4	ENSG00000105559	57664	PHG	0.796443	7.7835e-51	7.3453e-50	MSBB
	CGREF1	ENSG00000138028	10669	TCX	-0.886884	8.0723e-51	4.2859e-49	MAYO
	VCAN	ENSG00000038427	1462	PHG	0.796369	8.0725e-51	7.6092e-50	MSBB
	KCNH1	ENSG00000143473	3756	IFG	-0.823191	8.2211e-51	1.4803e-49	MSBB
	ADCY1	ENSG00000164742	107	TCX	-0.886819	8.3983e-51	4.4293e-49	MAYO
	SMIM17	ENSG00000268182	147670	IFG	-0.823144	8.4194e-51	1.5127e-49	MSBB
	PAQR9	ENSG00000188582	344838	ACC	-0.758354	8.5134e-51	6.4267e-47	ROSMAP
	TMEM63C	ENSG00000165548	57156	DLPFC	-0.635347	8.8493e-51	5.7512e-47	ROSMAP
	CPNE4	ENSG00000196353	131034	PCC	-0.772294	8.875e-51	6.6784e-47	ROSMAP
	FLRT3	ENSG00000125848	23767	FP	-0.807729	8.9192e-51	4.6161e-49	MSBB
	IL17RD	ENSG00000144730	54756	DLPFC	0.635314	8.9887e-51	5.8409e-47	ROSMAP
	C1orf115	ENSG00000162817	79762	PCC	-0.772235	9.1298e-51	6.8693e-47	ROSMAP
	CORO1B	ENSG00000172725	57175	PHG	0.796111	9.1538e-51	8.6186e-50	MSBB
	STK10	ENSG00000072786	6793	STG	0.802345	9.2706e-51	1.5665e-49	MSBB
	GABRG3	ENSG00000182256	2567	PCC	-0.772201	9.2749e-51	6.9775e-47	ROSMAP
	TMC8	ENSG00000167895	147138	PHG	0.796072	9.3333e-51	8.7775e-50	MSBB
	H2BC21	ENSG00000184678	8349	PHG	0.796008	9.6289e-51	9.0452e-50	MSBB
	HS6ST3	ENSG00000185352	266722	FP	-0.807572	9.642e-51	4.959e-49	MSBB
	TANC1	ENSG00000115183	85461	STG	0.802247	9.7288e-51	1.6405e-49	MSBB
	APOL3	ENSG00000128284	80833	PHG	0.795976	9.7796e-51	9.1763e-50	MSBB
	CDH8	ENSG00000150394	1006	FP	-0.80753	9.8485e-51	5.0337e-49	MSBB
	SYT7	ENSG00000011347	9066	DLPFC	-0.635048	1.0169e-50	6.6067e-47	ROSMAP
	TSPAN13	ENSG00000106537	27075	PCC	-0.771992	1.0244e-50	7.7056e-47	ROSMAP
	DLX6	ENSG00000006377	1750	ACC	-0.757952	1.0285e-50	7.7627e-47	ROSMAP
	DBI	ENSG00000155368	1622	DLPFC	0.634872	1.1038e-50	7.17e-47	ROSMAP
	ETV1	ENSG00000006468	2115	PHG	-0.795693	1.1225e-50	1.052e-49	MSBB
	NDFIP1	ENSG00000131507	80762	STG	-0.801932	1.1357e-50	1.9112e-49	MSBB
	REST	ENSG00000084093	5978	ACC	0.757738	1.1374e-50	8.5837e-47	ROSMAP
	TSPAN13	ENSG00000106537	27075	ACC	-0.757729	1.142e-50	8.6177e-47	ROSMAP
	MAP3K21	ENSG00000143674	84451	DLPFC	-0.634652	1.2222e-50	7.9379e-47	ROSMAP
	GPR61	ENSG00000156097	83873	TCX	-0.886165	1.2479e-50	6.5034e-49	MAYO
	CNIH3	ENSG00000143786	149111	TCX	-0.886163	1.2496e-50	6.5034e-49	MAYO
	SYNGR2	ENSG00000108639	9144	STG	0.801707	1.268e-50	2.1295e-49	MSBB
	GREM2	ENSG00000180875	64388	TCX	-0.886103	1.2954e-50	6.6982e-49	MAYO
	EFNA3	ENSG00000143590	1944	ACC	-0.757458	1.2966e-50	9.7825e-47	ROSMAP
	GLRA2	ENSG00000101958	2742	DLPFC	-0.634518	1.3007e-50	8.4467e-47	ROSMAP
	SRGAP1	ENSG00000196935	57522	STG	0.801624	1.321e-50	2.2139e-49	MSBB
	NKRF	ENSG00000186416	55922	FP	-0.80682	1.3993e-50	7.1079e-49	MSBB
	RRBP1	ENSG00000125844	6238	STG	0.801506	1.3998e-50	2.3412e-49	MSBB
	FABP3	ENSG00000121769	2170	PCC	-0.771272	1.4418e-50	1.0844e-46	ROSMAP
	ITPRIPL2	ENSG00000205730	162073	IFG	0.822067	1.4545e-50	2.6076e-49	MSBB
	SEPTIN6	ENSG00000125354	23157	PCC	-0.77125	1.4567e-50	1.0954e-46	ROSMAP
	CYP2J2	ENSG00000134716	1573	DLPFC	0.634264	1.4634e-50	9.5016e-47	ROSMAP
	BTBD8	ENSG00000189195	284697	ACC	-0.757131	1.5113e-50	1.1401e-46	ROSMAP
	TAC1	ENSG00000006128	6863	DLPFC	-0.634184	1.5185e-50	9.8584e-47	ROSMAP
	SERTM1	ENSG00000180440	400120	IFG	-0.821981	1.5193e-50	2.7179e-49	MSBB
	WWTR1	ENSG00000018408	25937	PHG	0.795067	1.5217e-50	1.4246e-49	MSBB
	TNS3	ENSG00000136205	64759	STG	0.801315	1.5367e-50	2.565e-49	MSBB
	SOWAHB	ENSG00000186212	345079	PHG	-0.795005	1.5685e-50	1.4667e-49	MSBB
	COL25A1	ENSG00000188517	84570	DLPFC	-0.634066	1.6037e-50	1.041e-46	ROSMAP
	AKAP5	ENSG00000179841	9495	ACC	-0.756963	1.6349e-50	1.2332e-46	ROSMAP
	IQSEC3	ENSG00000120645	440073	CBE	-0.890833	1.6641e-50	3.3756e-48	MAYO
	MICALL1	ENSG00000100139	85377	DLPFC	0.633946	1.6953e-50	1.1002e-46	ROSMAP
	CCKBR	ENSG00000110148	887	TCX	-0.88565	1.7012e-50	8.7389e-49	MAYO
	ASAH2B	ENSG00000204147	653308	STG	-0.801025	1.7708e-50	2.9497e-49	MSBB
	PPP1R14C	ENSG00000198729	81706	IFG	-0.821629	1.8149e-50	3.2397e-49	MSBB
	MSI2	ENSG00000153944	124540	IFG	0.821623	1.8203e-50	3.2422e-49	MSBB
	TBL1X	ENSG00000101849	6907	IFG	0.821594	1.8465e-50	3.2818e-49	MSBB
	TRIM56	ENSG00000169871	81844	TCX	0.885477	1.888e-50	9.6359e-49	MAYO
	SUCLA2	ENSG00000136143	8803	IFG	-0.821535	1.9026e-50	3.3742e-49	MSBB
	RUSC2	ENSG00000198853	9853	DLPFC	-0.633614	1.9766e-50	1.2826e-46	ROSMAP
	ELK3	ENSG00000111145	2004	DLPFC	0.633586	2.0022e-50	1.299e-46	ROSMAP
	MAS1	ENSG00000130368	4142	TCX	-0.885351	2.0359e-50	1.0324e-48	MAYO
	KIF1C	ENSG00000129250	10749	STG	0.800729	2.046e-50	3.4014e-49	MSBB
	SPN	ENSG00000197471	6693	PHG	0.794439	2.0629e-50	1.9269e-49	MSBB
	HELZ2	ENSG00000130589	85441	PHG	0.794398	2.1047e-50	1.9637e-49	MSBB
	MAP1B	ENSG00000131711	4131	IFG	-0.821315	2.1251e-50	3.7608e-49	MSBB
	ANKRD40	ENSG00000154945	91369	STG	0.800647	2.1291e-50	3.5324e-49	MSBB
	SLC45A3	ENSG00000158715	85414	PHG	0.794365	2.1386e-50	1.993e-49	MSBB
	PPP4R4	ENSG00000119698	57718	ACC	-0.756349	2.1777e-50	1.6424e-46	ROSMAP
	ARHGAP31	ENSG00000031081	57514	STG	0.800521	2.2646e-50	3.7496e-49	MSBB
	WASF1	ENSG00000112290	8936	PCC	-0.770189	2.4041e-50	1.8077e-46	ROSMAP
	CNTN6	ENSG00000134115	27255	DLPFC	-0.633178	2.4175e-50	1.5682e-46	ROSMAP
	LINC01128	ENSG00000228794	643837	TCX	-0.885057	2.4272e-50	1.223e-48	MAYO
	RASAL2	ENSG00000075391	9462	PCC	-0.770069	2.5438e-50	1.9124e-46	ROSMAP
	TOX	ENSG00000198846	9760	PHG	-0.793998	2.5528e-50	2.3764e-49	MSBB
	AGTRAP	ENSG00000177674	57085	DLPFC	0.633047	2.5676e-50	1.6653e-46	ROSMAP
	SPINT2	ENSG00000167642	10653	DLPFC	-0.633047	2.568e-50	1.6654e-46	ROSMAP
	LMO3	ENSG00000048540	55885	PHG	-0.793962	2.5975e-50	2.4152e-49	MSBB
	TMEM140	ENSG00000146859	55281	PHG	0.793923	2.6474e-50	2.4588e-49	MSBB
	SMOX	ENSG00000088826	54498	PHG	0.793859	2.7305e-50	2.5332e-49	MSBB
	NFKB2	ENSG00000077150	4791	DLPFC	0.632913	2.7308e-50	1.7706e-46	ROSMAP
	PLEKHG3	ENSG00000126822	26030	PHG	0.793856	2.7344e-50	2.534e-49	MSBB
	RBM38	ENSG00000132819	55544	PHG	0.793834	2.7625e-50	2.5571e-49	MSBB
	NFATC1	ENSG00000131196	4772	STG	0.800057	2.837e-50	4.688e-49	MSBB
	TOB2	ENSG00000183864	10766	FP	0.80537	2.8536e-50	1.4406e-48	MSBB
	EPHA4	ENSG00000116106	2043	FP	-0.805346	2.8868e-50	1.4485e-48	MSBB
	WLS	ENSG00000116729	79971	PHG	0.79367	2.99e-50	2.7646e-49	MSBB
	SUCLA2	ENSG00000136143	8803	FP	-0.80527	2.9966e-50	1.4945e-48	MSBB
	JMJD6	ENSG00000070495	23210	CBE	0.889855	3.0266e-50	5.9858e-48	MAYO
	PGK1	ENSG00000102144	5230	PHG	-0.793645	3.0267e-50	2.7953e-49	MSBB
	MTSS2	ENSG00000132613	92154	STG	0.799921	3.0317e-50	4.9996e-49	MSBB
	VSTM5	ENSG00000214376	387804	TCX	-0.884684	3.0326e-50	1.5184e-48	MAYO
	TNS1	ENSG00000079308	7145	IFG	0.820568	3.0931e-50	5.462e-49	MSBB
	C2orf80	ENSG00000188674	389073	FP	-0.805163	3.1573e-50	1.5652e-48	MSBB
	TNS3	ENSG00000136205	64759	DLPFC	0.632458	3.3679e-50	2.1834e-46	ROSMAP
	WNK1	ENSG00000060237	65125	PHG	0.793405	3.3977e-50	3.1345e-49	MSBB
	NCEH1	ENSG00000144959	57552	FP	-0.804994	3.4295e-50	1.6899e-48	MSBB
	CRTAP	ENSG00000170275	10491	FP	0.804935	3.5292e-50	1.7287e-48	MSBB
	CHGB	ENSG00000089199	1114	PHG	-0.793319	3.5409e-50	3.2629e-49	MSBB
	PLCXD3	ENSG00000182836	345557	PCC	-0.769315	3.6246e-50	2.7246e-46	ROSMAP
	ATRNL1	ENSG00000107518	26033	TCX	-0.884331	3.7408e-50	1.8612e-48	MAYO
	ARK2C	ENSG00000141622	494470	TCX	-0.884269	3.881e-50	1.9189e-48	MAYO
	STS	ENSG00000101846	412	STG	-0.799379	3.9431e-50	6.4895e-49	MSBB
	SPHK1	ENSG00000176170	8877	PHG	0.793085	3.9608e-50	3.6458e-49	MSBB
	LMO7	ENSG00000136153	4008	TCX	-0.884221	3.9924e-50	1.9618e-48	MAYO
	AASDHPPT	ENSG00000149313	60496	IFG	-0.820014	4.082e-50	7.1929e-49	MSBB
	LHX6	ENSG00000106852	26468	DLPFC	-0.632003	4.1517e-50	2.6911e-46	ROSMAP
	SHROOM1	ENSG00000164403	134549	STG	0.799245	4.2059e-50	6.9083e-49	MSBB
	ZNF391	ENSG00000124613	346157	PHG	-0.792946	4.2353e-50	3.8941e-49	MSBB
	STS	ENSG00000101846	412	IFG	-0.819863	4.4014e-50	7.7391e-49	MSBB
	STYK1	ENSG00000060140	55359	STG	-0.799099	4.5146e-50	7.4004e-49	MSBB
	ATL1	ENSG00000198513	51062	STG	-0.799093	4.5271e-50	7.4062e-49	MSBB
	ZHX3	ENSG00000174306	23051	DLPFC	0.631811	4.5336e-50	2.9382e-46	ROSMAP
	SIX5	ENSG00000177045	147912	DLPFC	0.631811	4.5337e-50	2.9382e-46	ROSMAP
	SNAP23	ENSG00000092531	8773	ACC	0.754729	4.6199e-50	3.4839e-46	ROSMAP
	EEIG2	ENSG00000162636	284611	FP	-0.804348	4.6975e-50	2.2873e-48	MSBB
	MAPRE1	ENSG00000101367	22919	TCX	0.883927	4.7518e-50	2.3205e-48	MAYO
	MAD2L1	ENSG00000164109	4085	DLPFC	-0.631705	4.7601e-50	3.084e-46	ROSMAP
	STYK1	ENSG00000060140	55359	PCC	-0.768702	4.8276e-50	3.6285e-46	ROSMAP
	TNIP2	ENSG00000168884	79155	DLPFC	0.631671	4.8341e-50	3.1315e-46	ROSMAP
	MOB3C	ENSG00000142961	148932	STG	0.798941	4.8711e-50	7.9532e-49	MSBB
	NDUFA5	ENSG00000128609	4698	STG	-0.798911	4.9433e-50	8.0552e-49	MSBB
	ABCA10	ENSG00000154263	10349	STG	-0.798874	5.0316e-50	8.1829e-49	MSBB
	GPR12	ENSG00000132975	2835	TCX	-0.883821	5.0597e-50	2.4556e-48	MAYO
	ATRNL1	ENSG00000107518	26033	IFG	-0.819567	5.1003e-50	8.9488e-49	MSBB
	CLSTN1	ENSG00000171603	22883	PCC	-0.768579	5.1144e-50	3.8435e-46	ROSMAP
	CREG2	ENSG00000175874	200407	TCX	-0.8838	5.1204e-50	2.47e-48	MAYO
	FOXC1	ENSG00000054598	2296	DLPFC	0.631529	5.1598e-50	3.342e-46	ROSMAP
	IFITM3	ENSG00000142089	10410	PHG	0.792515	5.206e-50	4.7813e-49	MSBB
	EPHA5	ENSG00000145242	2044	FP	-0.804133	5.2157e-50	2.5247e-48	MSBB
	DCTN1-AS1	ENSG00000237737	100189589	ACC	-0.754441	5.2777e-50	3.9794e-46	ROSMAP
	NUPR1	ENSG00000176046	26471	PHG	0.792433	5.4143e-50	4.967e-49	MSBB
	FBXW7	ENSG00000109670	55294	PCC	-0.768455	5.4195e-50	4.0722e-46	ROSMAP
	NEK10	ENSG00000163491	152110	IFG	-0.819437	5.4422e-50	9.5284e-49	MSBB
	PLD2	ENSG00000129219	5338	PHG	0.792369	5.5823e-50	5.1155e-49	MSBB
	ARHGEF28	ENSG00000214944	64283	DLPFC	-0.631331	5.6516e-50	3.66e-46	ROSMAP
	SMIM17	ENSG00000268182	147670	STG	-0.798622	5.6813e-50	9.2212e-49	MSBB
	SOSTDC1	ENSG00000171243	25928	DLPFC	-0.631305	5.7172e-50	3.7019e-46	ROSMAP
	NME5	ENSG00000112981	8382	IFG	-0.819326	5.7508e-50	1.0047e-48	MSBB
	HYCC2	ENSG00000155744	285172	ACC	-0.754248	5.7684e-50	4.3488e-46	ROSMAP
	PITPNM3	ENSG00000091622	83394	DLPFC	-0.631286	5.769e-50	3.7349e-46	ROSMAP
	GPR137C	ENSG00000180998	283554	STG	-0.798536	5.9218e-50	9.5926e-49	MSBB
	GPR61	ENSG00000156097	83873	IFG	-0.819249	5.9734e-50	1.0414e-48	MSBB
	DUSP26	ENSG00000133878	78986	DLPFC	-0.631209	5.9749e-50	3.8676e-46	ROSMAP
	GRIA4	ENSG00000152578	2893	PCC	-0.768227	6.0278e-50	4.5287e-46	ROSMAP
	HIP1	ENSG00000127946	3092	IFG	0.819175	6.198e-50	1.0783e-48	MSBB
	PDK4	ENSG00000004799	5166	DLPFC	0.631104	6.2685e-50	4.057e-46	ROSMAP
	VSTM2A	ENSG00000170419	222008	STG	-0.798385	6.3694e-50	1.0297e-48	MSBB
	CNTNAP5	ENSG00000155052	129684	PHG	-0.792029	6.5675e-50	6.0115e-49	MSBB
	GRAMD2B	ENSG00000155324	65983	PHG	0.791997	6.6702e-50	6.0988e-49	MSBB
	HEBP2	ENSG00000051620	23593	ACC	0.753932	6.6741e-50	5.0309e-46	ROSMAP
	RIMKLA	ENSG00000177181	284716	STG	-0.798281	6.6957e-50	1.0804e-48	MSBB
	SEPTIN6	ENSG00000125354	23157	PHG	-0.791987	6.702e-50	6.121e-49	MSBB
	TMEM178A	ENSG00000152154	130733	STG	-0.798248	6.8034e-50	1.0956e-48	MSBB
	PRDM8	ENSG00000152784	56978	DLPFC	-0.630894	6.9011e-50	4.4657e-46	ROSMAP
	GDA	ENSG00000119125	9615	STG	-0.798189	6.9982e-50	1.1248e-48	MSBB
	PPP3CA	ENSG00000138814	5530	ACC	-0.753782	7.1512e-50	5.3899e-46	ROSMAP
	COL27A1	ENSG00000196739	85301	PHG	0.79184	7.1856e-50	6.5555e-49	MSBB
	SAMD12	ENSG00000177570	401474	FP	-0.803443	7.2896e-50	3.4902e-48	MSBB
	NECAB1	ENSG00000123119	64168	FP	-0.803441	7.295e-50	3.4902e-48	MSBB
	ASAH2B	ENSG00000204147	653308	PHG	-0.791756	7.4808e-50	6.8173e-49	MSBB
	INPP5F	ENSG00000198825	22876	PCC	-0.767749	7.5285e-50	5.6554e-46	ROSMAP
	PLCD3	ENSG00000161714	113026	IFG	0.818778	7.5477e-50	1.3103e-48	MSBB
	PLCB1	ENSG00000182621	23236	TCX	-0.883132	7.5893e-50	3.6387e-48	MAYO
	HIPK2	ENSG00000064393	28996	DLPFC	0.630677	7.6211e-50	4.9308e-46	ROSMAP
	CDH20	ENSG00000101542	28316	STG	0.797937	7.9013e-50	1.2674e-48	MSBB
	GABRB3	ENSG00000166206	2562	ACC	-0.753558	7.9288e-50	5.9751e-46	ROSMAP
	ADORA2A	ENSG00000128271	135	CBE	0.888244	7.9984e-50	1.5433e-47	MAYO
	NDRG2	ENSG00000165795	57447	DLPFC	0.630571	7.999e-50	5.1746e-46	ROSMAP
	JPT1	ENSG00000189159	51155	STG	-0.797905	8.0225e-50	1.2831e-48	MSBB
	KCND2	ENSG00000184408	3751	STG	-0.797903	8.0301e-50	1.2831e-48	MSBB
	RASSF2	ENSG00000101265	9770	DLPFC	0.630541	8.1103e-50	5.2457e-46	ROSMAP
	ANO6	ENSG00000177119	196527	PCC	0.767553	8.2484e-50	6.1953e-46	ROSMAP
	GRM7	ENSG00000196277	2917	TCX	-0.882887	8.7631e-50	4.1762e-48	MAYO
	GAREM2	ENSG00000157833	150946	IFG	0.818471	8.7852e-50	1.522e-48	MSBB
	EPHA4	ENSG00000116106	2043	PCC	-0.767402	8.8478e-50	6.6447e-46	ROSMAP
	NHSL1	ENSG00000135540	57224	STG	0.797648	9.0762e-50	1.4474e-48	MSBB
	B4GALT6	ENSG00000118276	9331	FP	-0.802983	9.1029e-50	4.3299e-48	MSBB
	NME5	ENSG00000112981	8382	PHG	-0.791322	9.196e-50	8.371e-49	MSBB
	TRIM36	ENSG00000152503	55521	PCC	-0.767225	9.6031e-50	7.211e-46	ROSMAP
	ARK2C	ENSG00000141622	494470	ACC	-0.753117	9.7095e-50	7.3161e-46	ROSMAP
	BEX3	ENSG00000166681	27018	IFG	-0.818253	9.784e-50	1.6914e-48	MSBB
	PPP3CA	ENSG00000138814	5530	FP	-0.80281	9.8963e-50	4.6802e-48	MSBB
	MAP1LC3B2	ENSG00000258102	643246	CBE	-0.887885	9.9109e-50	1.8668e-47	MAYO
	RIMKLA	ENSG00000177181	284716	FP	-0.802766	1.0108e-49	4.753e-48	MSBB
	PGAP4	ENSG00000165152	84302	ACC	-0.753022	1.0144e-49	7.6422e-46	ROSMAP
	C16orf87	ENSG00000155330	388272	PHG	-0.791106	1.0193e-49	9.2684e-49	MSBB
	GNA12	ENSG00000146535	2768	FP	0.80268	1.0533e-49	4.925e-48	MSBB
	NUDT10	ENSG00000122824	170685	IFG	-0.818104	1.0534e-49	1.8172e-48	MSBB
	PXDC1	ENSG00000168994	221749	IFG	0.818093	1.0591e-49	1.8234e-48	MSBB
	MYO10	ENSG00000145555	4651	STG	0.797275	1.0847e-49	1.7265e-48	MSBB
	GPM6A	ENSG00000150625	2823	PHG	-0.790957	1.094e-49	9.9364e-49	MSBB
	GPLD1	ENSG00000112293	2822	PHG	-0.790917	1.1149e-49	1.0115e-48	MSBB
	HSPB1	ENSG00000106211	3315	PHG	0.790911	1.1181e-49	1.0133e-48	MSBB
	ROM1	ENSG00000149489	6094	IFG	0.817977	1.1215e-49	1.9267e-48	MSBB
	TGM2	ENSG00000198959	7052	DLPFC	0.629772	1.1519e-49	7.4496e-46	ROSMAP
	TOMM34	ENSG00000025772	10953	DLPFC	-0.629762	1.157e-49	7.481e-46	ROSMAP
	TUBGCP5	ENSG00000275835	114791	CBE	-0.887625	1.1579e-49	2.1302e-47	MAYO
	TNFRSF10B	ENSG00000120889	8795	PHG	0.790802	1.1776e-49	1.066e-48	MSBB
	KCNB2	ENSG00000182674	9312	TCX	-0.882365	1.1885e-49	5.6299e-48	MAYO
	GAREM2	ENSG00000157833	150946	PHG	0.790776	1.1921e-49	1.078e-48	MSBB
	EIF4E	ENSG00000151247	1977	IFG	-0.817833	1.2037e-49	2.0636e-48	MSBB
	TAF4B	ENSG00000141384	6875	STG	-0.797057	1.2039e-49	1.9125e-48	MSBB
	PMP22	ENSG00000109099	5376	DLPFC	0.629615	1.2372e-49	7.9988e-46	ROSMAP
	SLC4A10	ENSG00000144290	57282	PCC	-0.766671	1.241e-49	9.3176e-46	ROSMAP
	SOS2	ENSG00000100485	6655	DLPFC	0.629558	1.2695e-49	8.2063e-46	ROSMAP
	IL17RA	ENSG00000177663	23765	IFG	0.817706	1.2818e-49	2.193e-48	MSBB
	SUSD1	ENSG00000106868	64420	IFG	-0.817693	1.2898e-49	2.202e-48	MSBB
	TARBP1	ENSG00000059588	6894	PHG	-0.790592	1.3008e-49	1.175e-48	MSBB
	MEGF10	ENSG00000145794	84466	STG	0.796866	1.3192e-49	2.0916e-48	MSBB
	FLNB	ENSG00000136068	2317	STG	0.796835	1.3389e-49	2.1188e-48	MSBB
	FGF1	ENSG00000113578	2246	DLPFC	0.629411	1.3574e-49	8.773e-46	ROSMAP
	PPP1R18	ENSG00000146112	107987457	STG	0.7968	1.3611e-49	2.1498e-48	MSBB
	NRSN1	ENSG00000152954	140767	TCX	-0.882097	1.3893e-49	6.5421e-48	MAYO
	CHML	ENSG00000203668	23596	DLPFC	-0.629324	1.4125e-49	9.1276e-46	ROSMAP
	HSPA1L	ENSG00000204390	3305	CBE	0.887154	1.5316e-49	2.7537e-47	MAYO
	GLS2	ENSG00000135423	27165	PCC	-0.766161	1.5713e-49	1.1795e-45	ROSMAP
	KIAA1549L	ENSG00000110427	25758	PHG	-0.790158	1.597e-49	1.4409e-48	MSBB
	SEZ6L2	ENSG00000174938	26470	PCC	-0.766115	1.6046e-49	1.2044e-45	ROSMAP
	PLD3	ENSG00000105223	23646	CBE	-0.887047	1.6316e-49	2.8684e-47	MAYO
	PLOD3	ENSG00000106397	8985	STG	0.796407	1.6414e-49	2.5876e-48	MSBB
	LRRTM4	ENSG00000176204	80059	TCX	-0.881791	1.6596e-49	7.7687e-48	MAYO
	LINC01551	ENSG00000186960	387978	PHG	-0.790075	1.6604e-49	1.4965e-48	MSBB
	C1orf115	ENSG00000162817	79762	STG	-0.796382	1.6609e-49	2.6133e-48	MSBB
	GFRA2	ENSG00000168546	2675	TCX	-0.881763	1.687e-49	7.8504e-48	MAYO
	GDA	ENSG00000119125	9615	PCC	-0.766006	1.6875e-49	1.2665e-45	ROSMAP
	CUEDC1	ENSG00000180891	404093	PHG	0.790019	1.705e-49	1.5351e-48	MSBB
	KHDRBS2	ENSG00000112232	202559	TCX	-0.881711	1.7379e-49	8.0102e-48	MAYO
	NEFL	ENSG00000277586	4747	TCX	-0.881708	1.7416e-49	8.0102e-48	MAYO
	KCNS2	ENSG00000156486	3788	FP	-0.801567	1.7983e-49	8.3606e-48	MSBB
	AMOTL2	ENSG00000114019	51421	PHG	0.789904	1.8002e-49	1.619e-48	MSBB
	PALLD	ENSG00000129116	23022	PHG	0.78989	1.8123e-49	1.6281e-48	MSBB
	YBX1	ENSG00000065978	4904	PCC	0.765847	1.8156e-49	1.3624e-45	ROSMAP
	HYCC2	ENSG00000155744	285172	STG	-0.796128	1.874e-49	2.943e-48	MSBB
	PGM2L1	ENSG00000165434	283209	TCX	-0.881577	1.8787e-49	8.591e-48	MAYO
	CDC42EP1	ENSG00000128283	11135	PHG	0.789806	1.8856e-49	1.6921e-48	MSBB
	ABRACL	ENSG00000146386	58527	PHG	-0.789801	1.8895e-49	1.6938e-48	MSBB
	NIPAL2	ENSG00000104361	79815	FP	-0.801368	1.9777e-49	9.143e-48	MSBB
	INPPL1	ENSG00000165458	3636	PHG	0.789662	2.0179e-49	1.8068e-48	MSBB
	MICU3	ENSG00000155970	286097	DLPFC	-0.628501	2.0525e-49	1.3261e-45	ROSMAP
	RFFL	ENSG00000092871	117584	PHG	0.78962	2.0585e-49	1.8412e-48	MSBB
	TESPA1	ENSG00000135426	9840	FP	-0.801271	2.0721e-49	9.5258e-48	MSBB
	USP54	ENSG00000166348	159195	STG	0.79589	2.0987e-49	3.2896e-48	MSBB
	TMEM130	ENSG00000166448	222865	CBE	-0.886594	2.1318e-49	3.6662e-47	MAYO
	SIPA1	ENSG00000213445	6494	PHG	0.789513	2.1648e-49	1.9342e-48	MSBB
	DNAJC6	ENSG00000116675	9829	PCC	-0.765438	2.1921e-49	1.6447e-45	ROSMAP
	NOTCH1	ENSG00000148400	4851	STG	0.795775	2.2164e-49	3.4674e-48	MSBB
	SLC4A10	ENSG00000144290	57282	TCX	-0.881291	2.2166e-49	1.0078e-47	MAYO
	PSD2	ENSG00000146005	84249	PHG	0.789457	2.2223e-49	1.9834e-48	MSBB
	UBA7	ENSG00000182179	7318	PHG	0.789446	2.2341e-49	1.9918e-48	MSBB
	MAL2	ENSG00000147676	114569	TCX	-0.881268	2.2462e-49	1.0154e-47	MAYO
	PTBP1	ENSG00000011304	5725	PCC	0.765381	2.2497e-49	1.6877e-45	ROSMAP
	GSDMD	ENSG00000104518	79792	STG	0.795618	2.3873e-49	3.7277e-48	MSBB
	ENPP5	ENSG00000112796	59084	FP	-0.800974	2.388e-49	1.0917e-47	MSBB
	NIPSNAP3B	ENSG00000165028	55335	PHG	-0.789245	2.4552e-49	2.1866e-48	MSBB
	HIPK2	ENSG00000064393	28996	PHG	0.789233	2.4689e-49	2.1964e-48	MSBB
	CRYM	ENSG00000103316	1428	IFG	-0.816365	2.4732e-49	4.2136e-48	MSBB
	GIMAP8	ENSG00000171115	155038	DLPFC	0.628079	2.4848e-49	1.6052e-45	ROSMAP
	TBC1D30	ENSG00000111490	23329	STG	-0.795515	2.5064e-49	3.9063e-48	MSBB
	C1orf115	ENSG00000162817	79762	IFG	-0.816328	2.5187e-49	4.2823e-48	MSBB
	MTUS1	ENSG00000129422	57509	IFG	0.816292	2.5626e-49	4.3479e-48	MSBB
	SMIM10L2B	ENSG00000196972	644596	PCC	-0.765097	2.5637e-49	1.923e-45	ROSMAP
	ACCS	ENSG00000110455	84680	CBE	-0.886269	2.5819e-49	4.3458e-47	MAYO
	RAB3C	ENSG00000152932	115827	FP	-0.800806	2.5869e-49	1.1761e-47	MSBB
	NME1	ENSG00000239672	4830	PHG	-0.789121	2.6024e-49	2.3126e-48	MSBB
	ZNF540	ENSG00000171817	163255	STG	-0.795429	2.611e-49	4.0617e-48	MSBB
	SMIM43	ENSG00000164112	132332	FP	-0.800786	2.6114e-49	1.1807e-47	MSBB
	RIT2	ENSG00000152214	6014	ACC	-0.750947	2.6148e-49	1.9698e-45	ROSMAP
	ATP2B1	ENSG00000070961	490	ACC	-0.750915	2.6531e-49	1.9983e-45	ROSMAP
	CBLN2	ENSG00000141668	147381	PHG	-0.789051	2.6891e-49	2.3871e-48	MSBB
	SIDT1	ENSG00000072858	54847	IFG	-0.816189	2.6949e-49	4.5631e-48	MSBB
	UNC5B	ENSG00000107731	219699	IFG	0.816151	2.7452e-49	4.6387e-48	MSBB
	DGKB	ENSG00000136267	1607	ACC	-0.750795	2.8015e-49	2.1098e-45	ROSMAP
	FHL2	ENSG00000115641	2274	PHG	-0.788853	2.9519e-49	2.6176e-48	MSBB
	MPPED2	ENSG00000066382	744	PHG	-0.788787	3.0448e-49	2.697e-48	MSBB
	RXFP1	ENSG00000171509	59350	DLPFC	-0.627618	3.0618e-49	1.9776e-45	ROSMAP
	PHLDB1	ENSG00000019144	23187	PHG	0.788774	3.0634e-49	2.7106e-48	MSBB
	KLC2	ENSG00000174996	64837	ACC	-0.750591	3.0736e-49	2.3144e-45	ROSMAP
	RPS6KA6	ENSG00000072133	27330	TCX	-0.880713	3.0925e-49	1.39e-47	MAYO
	ITGAX	ENSG00000140678	3687	PHG	0.788726	3.1328e-49	2.7691e-48	MSBB
	PRICKLE1	ENSG00000139174	144165	TCX	-0.880681	3.1487e-49	1.4073e-47	MAYO
	SLC8A3	ENSG00000100678	6547	PCC	-0.764626	3.1813e-49	2.386e-45	ROSMAP
	COA6	ENSG00000168275	388753	PHG	-0.788618	3.2957e-49	2.9099e-48	MSBB
	EML3	ENSG00000149499	256364	IFG	0.815748	3.3407e-49	5.6334e-48	MSBB
	CTXN3	ENSG00000205279	613212	DLPFC	-0.627371	3.4231e-49	2.2107e-45	ROSMAP
	ELAVL4	ENSG00000162374	1996	PCC	-0.764459	3.4334e-49	2.5747e-45	ROSMAP
	YES1	ENSG00000176105	7525	TCX	0.880525	3.4428e-49	1.5301e-47	MAYO
	ATP6V1C1	ENSG00000155097	528	FP	-0.800198	3.454e-49	1.5532e-47	MSBB
	R3HDM1	ENSG00000048991	23518	TCX	-0.880509	3.476e-49	1.5362e-47	MAYO
	ERBIN	ENSG00000112851	55914	PCC	0.76443	3.4794e-49	2.6089e-45	ROSMAP
	CAMK1G	ENSG00000008118	57172	PHG	-0.788469	3.5331e-49	3.1162e-48	MSBB
	NFATC2	ENSG00000101096	4773	DLPFC	0.627292	3.5479e-49	2.2909e-45	ROSMAP
	HSPA2	ENSG00000126803	3306	PHG	0.788421	3.6145e-49	3.1846e-48	MSBB
	IRAG1	ENSG00000072952	10335	DLPFC	0.627213	3.6755e-49	2.3729e-45	ROSMAP
	TIE1	ENSG00000066056	7075	DLPFC	0.627196	3.7041e-49	2.391e-45	ROSMAP
	DCLK1	ENSG00000133083	9201	IFG	-0.815503	3.7636e-49	6.3335e-48	MSBB
	SUSD4	ENSG00000143502	55061	STG	-0.794634	3.8007e-49	5.901e-48	MSBB
	ZMAT4	ENSG00000165061	79698	IFG	-0.815469	3.8256e-49	6.4246e-48	MSBB
	STX1B	ENSG00000099365	112755	PCC	-0.764198	3.8687e-49	2.9004e-45	ROSMAP
	NINJ1	ENSG00000131669	4814	PHG	0.788268	3.882e-49	3.4166e-48	MSBB
	ATP5PD	ENSG00000167863	10476	PHG	-0.788259	3.8977e-49	3.4267e-48	MSBB
	LGALS9	ENSG00000168961	3965	PHG	0.788233	3.9458e-49	3.4653e-48	MSBB
	RAB6B	ENSG00000154917	51560	TCX	-0.880286	3.9494e-49	1.7358e-47	MAYO
	C11orf87	ENSG00000185742	399947	ACC	-0.750027	3.9683e-49	2.9877e-45	ROSMAP
	CHADL	ENSG00000100399	150356	PHG	0.788201	4.0056e-49	3.5141e-48	MSBB
	PPP3CB	ENSG00000107758	5532	TCX	-0.880228	4.0829e-49	1.7845e-47	MAYO
	MOAP1	ENSG00000165943	64112	ACC	-0.749948	4.1122e-49	3.0957e-45	ROSMAP
	PTAR1	ENSG00000188647	375743	DLPFC	0.626938	4.161e-49	2.6855e-45	ROSMAP
	ZFP36L2	ENSG00000152518	678	STG	0.794435	4.1743e-49	6.469e-48	MSBB
	GRAMD2B	ENSG00000155324	65983	STG	0.79443	4.1842e-49	6.4722e-48	MSBB
	ICAM5	ENSG00000105376	7087	DLPFC	-0.626908	4.2186e-49	2.7222e-45	ROSMAP
	ZCCHC24	ENSG00000165424	219654	FP	0.799746	4.2809e-49	1.9146e-47	MSBB
	SORCS1	ENSG00000108018	114815	TCX	-0.880125	4.3295e-49	1.8819e-47	MAYO
	CD74	ENSG00000019582	972	PHG	0.788031	4.3358e-49	3.7997e-48	MSBB
	PARP4	ENSG00000102699	143	PHG	0.787995	4.4096e-49	3.8603e-48	MSBB
	PLCD1	ENSG00000187091	5333	DLPFC	0.626779	4.4707e-49	2.8845e-45	ROSMAP
	FKBP1B	ENSG00000119782	2281	PHG	-0.787963	4.4754e-49	3.9137e-48	MSBB
	AASDHPPT	ENSG00000149313	60496	FP	-0.799584	4.6222e-49	2.056e-47	MSBB
	SNAP25	ENSG00000132639	6616	TCX	-0.879956	4.7677e-49	2.061e-47	MAYO
	PPP1R18	ENSG00000146112	107987457	IFG	0.815009	4.7822e-49	8.0148e-48	MSBB
	SLC4A2	ENSG00000164889	6522	STG	0.794143	4.79e-49	7.3954e-48	MSBB
	SLC25A14	ENSG00000102078	9016	STG	-0.794126	4.8279e-49	7.4398e-48	MSBB
	ATP5MC3	ENSG00000154518	518	STG	-0.794119	4.8434e-49	7.4498e-48	MSBB
	PARP14	ENSG00000173193	54625	STG	0.794102	4.8829e-49	7.4966e-48	MSBB
	PAN2	ENSG00000135473	9924	PHG	0.787749	4.9464e-49	4.321e-48	MSBB
	TANC1	ENSG00000115183	85461	DLPFC	0.626554	4.9484e-49	3.1922e-45	ROSMAP
	PRKACA	ENSG00000072062	5566	PCC	-0.763575	5.14e-49	3.8529e-45	ROSMAP
	SLC16A9	ENSG00000165449	220963	DLPFC	0.62646	5.1624e-49	3.3297e-45	ROSMAP
	CHRAC1	ENSG00000104472	54108	DLPFC	0.626455	5.1739e-49	3.3367e-45	ROSMAP
	C10orf105	ENSG00000214688	414152	STG	0.793967	5.2022e-49	7.9719e-48	MSBB
	GLRX2	ENSG00000023572	51022	DLPFC	-0.626413	5.2711e-49	3.3988e-45	ROSMAP
	IL12RB2	ENSG00000081985	3595	PHG	-0.787566	5.386e-49	4.7001e-48	MSBB
	GATA2	ENSG00000179348	2624	DLPFC	0.626342	5.4437e-49	3.5096e-45	ROSMAP
	NLRC5	ENSG00000140853	84166	IFG	0.814715	5.5127e-49	9.2203e-48	MSBB
	BCL6	ENSG00000113916	604	STG	0.793839	5.5245e-49	8.45e-48	MSBB
	DRP2	ENSG00000102385	1821	IFG	-0.814708	5.532e-49	9.2339e-48	MSBB
	FGF2	ENSG00000138685	2247	DLPFC	0.626279	5.6007e-49	3.6102e-45	ROSMAP
	RHOV	ENSG00000104140	171177	DLPFC	-0.626267	5.6293e-49	3.6281e-45	ROSMAP
	NEDD4	ENSG00000069869	4734	DLPFC	0.626256	5.6579e-49	3.646e-45	ROSMAP
	ADGRL2	ENSG00000117114	23266	IFG	-0.814657	5.6716e-49	9.4477e-48	MSBB
	SCAMP2	ENSG00000140497	10066	PCC	0.763338	5.7258e-49	4.2915e-45	ROSMAP
	KIF13B	ENSG00000197892	23303	STG	0.79376	5.7312e-49	8.7499e-48	MSBB
	RNF175	ENSG00000145428	285533	PCC	-0.763332	5.742e-49	4.303e-45	ROSMAP
	APOD	ENSG00000189058	347	PHG	0.787414	5.7829e-49	5.041e-48	MSBB
	ST6GALNAC5	ENSG00000117069	81849	PCC	-0.763307	5.8067e-49	4.351e-45	ROSMAP
	LINC02217	ENSG00000248455	101929544	STG	-0.793727	5.8212e-49	8.8709e-48	MSBB
	RAPGEF3	ENSG00000079337	10411	STG	0.793683	5.9432e-49	9.0401e-48	MSBB
	GLRA3	ENSG00000145451	8001	STG	-0.793599	6.1828e-49	9.3871e-48	MSBB
	TSPAN7	ENSG00000156298	7102	STG	-0.793571	6.2638e-49	9.4926e-48	MSBB
	TLN1	ENSG00000137076	7094	PCC	0.763105	6.3673e-49	4.7703e-45	ROSMAP
	SMO	ENSG00000128602	6608	STG	0.793531	6.3823e-49	9.6545e-48	MSBB
	INPPL1	ENSG00000165458	3636	STG	0.793504	6.4632e-49	9.7588e-48	MSBB
	DAAM2-AS1	ENSG00000235033	100505635	PHG	0.787152	6.5314e-49	5.6875e-48	MSBB
	NDUFAB1	ENSG00000004779	4706	PHG	-0.78714	6.5682e-49	5.7135e-48	MSBB
	CHSY3	ENSG00000198108	337876	PHG	-0.787115	6.6449e-49	5.7741e-48	MSBB
	XKR8	ENSG00000158156	55113	DLPFC	0.625892	6.6643e-49	4.2938e-45	ROSMAP
	PARD3	ENSG00000148498	56288	PHG	0.787095	6.7075e-49	5.8224e-48	MSBB
	ATP2B1	ENSG00000070961	490	DLPFC	-0.625854	6.7783e-49	4.3666e-45	ROSMAP
	MAP2K4	ENSG00000065559	6416	PCC	-0.762962	6.7943e-49	5.0896e-45	ROSMAP
	RPH3A	ENSG00000089169	22895	STG	-0.793383	6.8399e-49	1.0309e-47	MSBB
	PAK5	ENSG00000101349	57144	IFG	-0.814218	7.0078e-49	1.1642e-47	MSBB
	SCAMP2	ENSG00000140497	10066	IFG	0.814215	7.0172e-49	1.1642e-47	MSBB
	LMO4	ENSG00000143013	8543	FP	-0.798693	7.0394e-49	3.1144e-47	MSBB
	SLC35F3	ENSG00000183780	148641	PHG	-0.786967	7.118e-49	6.1721e-48	MSBB
	MAS1	ENSG00000130368	4142	PHG	-0.786958	7.1476e-49	6.1913e-48	MSBB
	SRRM4	ENSG00000139767	84530	PCC	-0.762834	7.2001e-49	5.3928e-45	ROSMAP
	TSPAN13	ENSG00000106537	27075	FP	-0.798623	7.2773e-49	3.2024e-47	MSBB
	IGDCC4	ENSG00000103742	57722	STG	0.793238	7.3198e-49	1.1012e-47	MSBB
	CLIC1	ENSG00000213719	1192	PHG	0.786876	7.4235e-49	6.4236e-48	MSBB
	RYR2	ENSG00000198626	6262	TCX	-0.879173	7.4394e-49	3.1985e-47	MAYO
	MKNK2	ENSG00000099875	2872	IFG	0.81405	7.597e-49	1.2579e-47	MSBB
	INSM2	ENSG00000168348	84684	TCX	-0.879132	7.617e-49	3.2572e-47	MAYO
	CTSH	ENSG00000103811	1512	DLPFC	0.625588	7.6385e-49	4.92e-45	ROSMAP
	BCAT1	ENSG00000060982	586	IFG	-0.813966	7.9137e-49	1.3077e-47	MSBB
	TMEM130	ENSG00000166448	222865	PCC	-0.762546	8.2028e-49	6.1431e-45	ROSMAP
	PRPS2	ENSG00000101911	5634	FP	-0.798349	8.2769e-49	3.6229e-47	MSBB
	FAM241B	ENSG00000171224	219738	TCX	-0.878949	8.4451e-49	3.5919e-47	MAYO
	ZNF385D	ENSG00000151789	79750	STG	-0.792919	8.4957e-49	1.2758e-47	MSBB
	KIAA1549L	ENSG00000110427	25758	PCC	-0.762462	8.5215e-49	6.3809e-45	ROSMAP
	STRIP2	ENSG00000128578	57464	DLPFC	-0.625297	8.7048e-49	5.6059e-45	ROSMAP
	NPC2	ENSG00000119655	10577	DLPFC	0.62527	8.8075e-49	5.6712e-45	ROSMAP
	RIN3	ENSG00000100599	79890	DLPFC	0.625268	8.8161e-49	5.6758e-45	ROSMAP
	PPP1R14C	ENSG00000198729	81706	TCX	-0.878864	8.8615e-49	3.7488e-47	MAYO
	CALN1	ENSG00000183166	83698	DLPFC	-0.625255	8.867e-49	5.7077e-45	ROSMAP
	ANK1	ENSG00000029534	286	DLPFC	-0.625254	8.8706e-49	5.7091e-45	ROSMAP
	RPP38-DT	ENSG00000176236	221060	CBE	0.884128	8.9744e-49	1.4791e-46	MAYO
	OLFM1	ENSG00000130558	10439	DLPFC	-0.625206	9.0643e-49	5.8329e-45	ROSMAP
	HIGD1B	ENSG00000131097	51751	DLPFC	0.625199	9.092e-49	5.8498e-45	ROSMAP
	MTSS2	ENSG00000132613	92154	DLPFC	0.625186	9.1484e-49	5.8852e-45	ROSMAP
	MYO10	ENSG00000145555	4651	FP	0.798123	9.2047e-49	4.0077e-47	MSBB
	ATP5F1A	ENSG00000152234	498	PHG	-0.786407	9.2252e-49	7.9741e-48	MSBB
	ZNF184	ENSG00000096654	7738	DLPFC	-0.625137	9.3512e-49	6.0147e-45	ROSMAP
	RREB1	ENSG00000124782	6239	PCC	0.762227	9.4773e-49	7.0957e-45	ROSMAP
	SLC7A14	ENSG00000013293	57709	PCC	-0.762201	9.5911e-49	7.1799e-45	ROSMAP
	REST	ENSG00000084093	5978	STG	0.792648	9.6406e-49	1.445e-47	MSBB
	ASB2	ENSG00000100628	51676	DLPFC	-0.625042	9.7537e-49	6.2726e-45	ROSMAP
	NRSN1	ENSG00000152954	140767	FP	-0.79799	9.7967e-49	4.243e-47	MSBB
	TTC7A	ENSG00000068724	57217	PHG	0.786241	9.9646e-49	8.6043e-48	MSBB
	LANCL3	ENSG00000147036	347404	DLPFC	-0.624987	9.9983e-49	6.4289e-45	ROSMAP
	MYO1F	ENSG00000142347	4542	STG	0.792562	1.0036e-48	1.5016e-47	MSBB
	STAT5A	ENSG00000126561	6776	STG	0.792557	1.0058e-48	1.5021e-47	MSBB
	STXBP5	ENSG00000164506	134957	IFG	-0.813409	1.0342e-48	1.7055e-47	MSBB
	ACSS1	ENSG00000154930	84532	PHG	0.786134	1.0471e-48	9.0321e-48	MSBB
	GPT2	ENSG00000166123	84706	IFG	0.813377	1.0502e-48	1.7284e-47	MSBB
	KLHL35	ENSG00000149243	283212	ACC	-0.747852	1.0557e-48	7.946e-45	ROSMAP
	ADAMTS1	ENSG00000154734	9510	IFG	0.813354	1.0618e-48	1.744e-47	MSBB
	EIF1B	ENSG00000114784	10289	STG	-0.792431	1.0668e-48	1.5903e-47	MSBB
	APLNR	ENSG00000134817	187	IFG	0.813315	1.0815e-48	1.7728e-47	MSBB
	MIR4500HG	ENSG00000228824	642345	IFG	-0.813307	1.0858e-48	1.7764e-47	MSBB
	SHISA9	ENSG00000237515	729993	DLPFC	-0.624785	1.0945e-48	7.0368e-45	ROSMAP
	LRRTM4	ENSG00000176204	80059	ACC	-0.747734	1.1131e-48	8.3775e-45	ROSMAP
	MTSS2	ENSG00000132613	92154	IFG	0.813245	1.1184e-48	1.8261e-47	MSBB
	KIAA1549L	ENSG00000110427	25758	ACC	-0.747722	1.1191e-48	8.421e-45	ROSMAP
	NCOA7	ENSG00000111912	135112	DLPFC	-0.624699	1.1377e-48	7.313e-45	ROSMAP
	SYDE1	ENSG00000105137	85360	STG	0.792277	1.1457e-48	1.7049e-47	MSBB
	HSPA12A	ENSG00000165868	259217	TCX	-0.878382	1.163e-48	4.8938e-47	MAYO
	SLC16A7	ENSG00000118596	9194	STG	-0.792218	1.1778e-48	1.7494e-47	MSBB
	KCNH7	ENSG00000184611	90134	IFG	-0.813136	1.1784e-48	1.9202e-47	MSBB
	PHGDH	ENSG00000092621	26227	IFG	0.813126	1.1842e-48	1.9259e-47	MSBB
	HEPACAM	ENSG00000165478	220296	STG	0.792187	1.1947e-48	1.7714e-47	MSBB
	GABRA3	ENSG00000011677	2556	TCX	-0.878326	1.2003e-48	5.0242e-47	MAYO
	ALDH1A3-AS1	ENSG00000259583	101927751	TCX	-0.878315	1.2074e-48	5.0273e-47	MAYO
	KCNK9	ENSG00000169427	51305	DLPFC	-0.624541	1.2207e-48	7.8452e-45	ROSMAP
	HNRNPF	ENSG00000169813	3185	DLPFC	0.624526	1.2287e-48	7.8954e-45	ROSMAP
	PRELP	ENSG00000188783	5549	PHG	0.78578	1.233e-48	1.0624e-47	MSBB
	BMAL2	ENSG00000029153	56938	FP	-0.79749	1.2384e-48	5.3355e-47	MSBB
	ABCA1	ENSG00000165029	19	DLPFC	0.624493	1.2474e-48	8.0147e-45	ROSMAP
	TNFRSF1B	ENSG00000028137	7133	STG	0.792065	1.2645e-48	1.8714e-47	MSBB
	EMP3	ENSG00000142227	2014	PHG	0.78564	1.3153e-48	1.1322e-47	MSBB
	LCAT	ENSG00000213398	3931	DLPFC	0.624363	1.3218e-48	8.4911e-45	ROSMAP
	GUCY1A2	ENSG00000152402	2977	DLPFC	-0.624338	1.3367e-48	8.5857e-45	ROSMAP
	SCN4B	ENSG00000177098	6330	DLPFC	-0.624251	1.3893e-48	8.922e-45	ROSMAP
	TUSC3	ENSG00000104723	7991	IFG	-0.812766	1.4068e-48	2.2834e-47	MSBB
	HCCS	ENSG00000004961	3052	DLPFC	-0.624211	1.4147e-48	9.084e-45	ROSMAP
	CERS6	ENSG00000172292	253782	FP	-0.797185	1.4286e-48	6.1228e-47	MSBB
	FOXO1	ENSG00000150907	2308	IFG	0.812719	1.4383e-48	2.3299e-47	MSBB
	SNX33	ENSG00000173548	257364	ACC	0.747139	1.4517e-48	1.0923e-44	ROSMAP
	OCA2	ENSG00000104044	4948	DLPFC	-0.624147	1.4556e-48	9.345e-45	ROSMAP
	SNX18	ENSG00000178996	112574	DLPFC	0.624117	1.4749e-48	9.4676e-45	ROSMAP
	NACC2	ENSG00000148411	138151	FP	0.797115	1.4759e-48	6.2928e-47	MSBB
	ADRA1B	ENSG00000170214	147	DLPFC	-0.624108	1.4809e-48	9.5045e-45	ROSMAP
	ABCA1	ENSG00000165029	19	FP	0.797098	1.4876e-48	6.3101e-47	MSBB
	HSPB8	ENSG00000152137	26353	ACC	0.747023	1.5291e-48	1.1504e-44	ROSMAP
	TAGLN3	ENSG00000144834	29114	PHG	-0.785305	1.5341e-48	1.3192e-47	MSBB
	ARL6	ENSG00000113966	84100	STG	-0.791622	1.5535e-48	2.2951e-47	MSBB
	SLC16A7	ENSG00000118596	9194	PHG	-0.785265	1.5629e-48	1.3425e-47	MSBB
	ALS2	ENSG00000003393	57679	DLPFC	-0.623951	1.5884e-48	1.0193e-44	ROSMAP
	UCHL1	ENSG00000154277	7345	TCX	-0.877824	1.5906e-48	6.588e-47	MAYO
	FERMT2	ENSG00000073712	10979	DLPFC	0.623934	1.6006e-48	1.027e-44	ROSMAP
	GIMAP6	ENSG00000133561	474344	DLPFC	0.623904	1.622e-48	1.0405e-44	ROSMAP
	PLIN4	ENSG00000167676	729359	PHG	0.785173	1.6303e-48	1.399e-47	MSBB
	NOTCH2	ENSG00000134250	4853	STG	0.791492	1.6495e-48	2.4325e-47	MSBB
	CIITA	ENSG00000179583	4261	IFG	0.812398	1.6769e-48	2.7111e-47	MSBB
	GHITM	ENSG00000165678	27069	IFG	-0.812392	1.6818e-48	2.7136e-47	MSBB
	FGF1	ENSG00000113578	2246	PHG	0.785089	1.6949e-48	1.4528e-47	MSBB
	PANK1	ENSG00000152782	53354	STG	-0.791338	1.772e-48	2.6085e-47	MSBB
	NDST3	ENSG00000164100	9348	FP	-0.796698	1.7926e-48	7.5646e-47	MSBB
	MLC1	ENSG00000100427	23209	DLPFC	0.623596	1.8607e-48	1.1934e-44	ROSMAP
	BCAT1	ENSG00000060982	586	PHG	-0.784815	1.9216e-48	1.6454e-47	MSBB
	SLITRK4	ENSG00000179542	139065	DLPFC	-0.623513	1.9311e-48	1.2384e-44	ROSMAP
	MAFF	ENSG00000185022	23764	PHG	0.784777	1.9554e-48	1.6727e-47	MSBB
	PPP1R14C	ENSG00000198729	81706	STG	-0.791099	1.9791e-48	2.9082e-47	MSBB
	PPFIBP2	ENSG00000166387	8495	PHG	0.784737	1.9919e-48	1.7021e-47	MSBB
	ATP11C	ENSG00000101974	286410	DLPFC	0.623432	2.0023e-48	1.2839e-44	ROSMAP
	SMYD2	ENSG00000143499	56950	FP	-0.796453	2.0087e-48	8.4335e-47	MSBB
	TRIL	ENSG00000255690	9865	PHG	0.784664	2.06e-48	1.7585e-47	MSBB
	GRIA4	ENSG00000152578	2893	TCX	-0.877356	2.0658e-48	8.5118e-47	MAYO
	SHROOM2	ENSG00000146950	357	DLPFC	-0.623333	2.0924e-48	1.3414e-44	ROSMAP
	ZMAT4	ENSG00000165061	79698	TCX	-0.87732	2.1074e-48	8.638e-47	MAYO
	CNTN4	ENSG00000144619	152330	FP	-0.796344	2.1134e-48	8.8278e-47	MSBB
	VPS36	ENSG00000136100	51028	DLPFC	-0.623162	2.2572e-48	1.4469e-44	ROSMAP
	PLEKHM3	ENSG00000178385	389072	DLPFC	-0.623146	2.274e-48	1.4574e-44	ROSMAP
	FAM234B	ENSG00000084444	57613	FP	-0.796153	2.3096e-48	9.5988e-47	MSBB
	TRIM5	ENSG00000132256	85363	DLPFC	0.623036	2.3879e-48	1.5302e-44	ROSMAP
	KCNH5	ENSG00000140015	27133	IFG	-0.811642	2.4022e-48	3.8684e-47	MSBB
	VASP	ENSG00000125753	7408	PHG	0.784301	2.4326e-48	2.0744e-47	MSBB
	RPS6KA6	ENSG00000072133	27330	STG	-0.790641	2.4449e-48	3.5863e-47	MSBB
	BZW2	ENSG00000136261	28969	IFG	-0.811582	2.4717e-48	3.9726e-47	MSBB
	DDR2	ENSG00000162733	4921	STG	0.790568	2.5277e-48	3.7012e-47	MSBB
	SLC48A1	ENSG00000211584	55652	PHG	0.784186	2.5641e-48	2.1842e-47	MSBB
	DAAM2	ENSG00000146122	23500	DLPFC	0.622865	2.5757e-48	1.6503e-44	ROSMAP
	TFEB	ENSG00000112561	7942	DLPFC	0.622859	2.5827e-48	1.6545e-44	ROSMAP
	TAF9	ENSG00000273841	6880	PHG	-0.784168	2.585e-48	2.1998e-47	MSBB
	PLEKHA7	ENSG00000166689	144100	IFG	0.811419	2.6697e-48	4.2825e-47	MSBB
	MAS1	ENSG00000130368	4142	FP	-0.795837	2.6746e-48	1.106e-46	MSBB
	CERS2	ENSG00000143418	29956	ACC	0.745749	2.6933e-48	2.0259e-44	ROSMAP
	LASP1NB	ENSG00000263874	100505576	FP	-0.795812	2.7061e-48	1.1134e-46	MSBB
	YBX1	ENSG00000065978	4904	ACC	0.745717	2.7314e-48	2.0543e-44	ROSMAP
	MAML2	ENSG00000184384	84441	DLPFC	0.622689	2.7862e-48	1.7845e-44	ROSMAP
	STAT4	ENSG00000138378	6775	TCX	-0.876775	2.8537e-48	1.1637e-46	MAYO
	RHOG	ENSG00000177105	391	DLPFC	0.622629	2.8613e-48	1.8323e-44	ROSMAP
	TCF7L1	ENSG00000152284	83439	DLPFC	0.622603	2.8944e-48	1.8533e-44	ROSMAP
	ITPRIP	ENSG00000148841	85450	DLPFC	0.622586	2.9158e-48	1.8667e-44	ROSMAP
	ZFHX4	ENSG00000091656	79776	DLPFC	0.622538	2.9792e-48	1.907e-44	ROSMAP
	FMNL2	ENSG00000157827	114793	STG	0.790199	2.9958e-48	4.3788e-47	MSBB
	OSBPL6	ENSG00000079156	114880	FP	-0.795587	3.0032e-48	1.2295e-46	MSBB
	PHACTR1	ENSG00000112137	221692	TCX	-0.876656	3.0473e-48	1.2363e-46	MAYO
	ERBIN	ENSG00000112851	55914	PHG	0.783785	3.079e-48	2.6175e-47	MSBB
	LYNX1	ENSG00000180155	66004	CBE	-0.881962	3.0883e-48	4.986e-46	MAYO
	ATL1	ENSG00000198513	51062	FP	-0.795521	3.0957e-48	1.2611e-46	MSBB
	TAFA2	ENSG00000198673	338811	FP	-0.795491	3.1398e-48	1.2667e-46	MSBB
	STAMBPL1	ENSG00000138134	57559	FP	-0.79549	3.1403e-48	1.2667e-46	MSBB
	SUB1	ENSG00000113387	10923	PHG	-0.783723	3.1675e-48	2.6899e-47	MSBB
	PNMA8B	ENSG00000204851	57469	PCC	-0.759541	3.1704e-48	2.373e-44	ROSMAP
	NDRG4	ENSG00000103034	65009	TCX	-0.876563	3.2093e-48	1.2953e-46	MAYO
	TRAF1	ENSG00000056558	7185	PHG	0.783662	3.2579e-48	2.7638e-47	MSBB
	RHBDF2	ENSG00000129667	79651	PHG	0.7836	3.3505e-48	2.8395e-47	MSBB
	XKR4	ENSG00000206579	114786	STG	-0.789949	3.3614e-48	4.9044e-47	MSBB
	PPARA	ENSG00000186951	5465	FP	0.795334	3.3751e-48	1.3548e-46	MSBB
	ACKR3	ENSG00000144476	57007	DLPFC	0.622219	3.4319e-48	2.1964e-44	ROSMAP
	MAP3K11	ENSG00000173327	4296	IFG	0.810888	3.433e-48	5.4962e-47	MSBB
	CRHR2	ENSG00000106113	1395	DLPFC	-0.62221	3.4451e-48	2.2045e-44	ROSMAP
	ROBO2	ENSG00000185008	6092	STG	-0.789894	3.4475e-48	5.0212e-47	MSBB
	PDP1	ENSG00000164951	54704	FP	-0.79527	3.4774e-48	1.3891e-46	MSBB
	PLCXD3	ENSG00000182836	345557	TCX	-0.876416	3.4814e-48	1.398e-46	MAYO
	ENC1	ENSG00000171617	8507	PCC	-0.759331	3.4819e-48	2.6059e-44	ROSMAP
	PIRT	ENSG00000233670	644139	PHG	0.783472	3.552e-48	3.0071e-47	MSBB
	ENC1	ENSG00000171617	8507	FP	-0.795214	3.569e-48	1.4188e-46	MSBB
	PPM1E	ENSG00000175175	22843	PCC	-0.759268	3.5802e-48	2.6791e-44	ROSMAP
	PRICKLE1	ENSG00000139174	144165	ACC	-0.74509	3.6057e-48	2.7115e-44	ROSMAP
	MCF2	ENSG00000101977	4168	FP	-0.795146	3.6821e-48	1.4567e-46	MSBB
	PPP3R1	ENSG00000221823	5534	FP	-0.795095	3.7698e-48	1.4843e-46	MSBB
	HRH2	ENSG00000113749	3274	DLPFC	-0.621989	3.8003e-48	2.4314e-44	ROSMAP
	LRP5	ENSG00000162337	4041	STG	0.789674	3.813e-48	5.5437e-47	MSBB
	RPL13A	ENSG00000142541	23521	DLPFC	0.621969	3.8327e-48	2.4518e-44	ROSMAP
	NPTXR	ENSG00000221890	23467	DLPFC	-0.621963	3.8437e-48	2.4584e-44	ROSMAP
	ZNF804A	ENSG00000170396	91752	DLPFC	-0.621954	3.8585e-48	2.4675e-44	ROSMAP
	SYNGR2	ENSG00000108639	9144	IFG	0.810574	3.9818e-48	6.3624e-47	MSBB
	CDK5R2	ENSG00000171450	8941	PCC	-0.759022	3.9962e-48	2.99e-44	ROSMAP
	DYNC1I1	ENSG00000158560	1780	FP	-0.794901	4.1223e-48	1.6153e-46	MSBB
	PLCD1	ENSG00000187091	5333	PHG	0.783071	4.264e-48	3.6062e-47	MSBB
	KCNAB3	ENSG00000170049	9196	DLPFC	-0.621712	4.2946e-48	2.746e-44	ROSMAP
	TMEM35A	ENSG00000126950	59353	PHG	-0.783042	4.3194e-48	3.6493e-47	MSBB
	BEND5	ENSG00000162373	79656	PHG	-0.783032	4.3401e-48	3.6631e-47	MSBB
	ZNF554	ENSG00000172006	115196	CBE	-0.881354	4.3487e-48	6.8805e-46	MAYO
	LRRC73	ENSG00000204052	221424	TCX	-0.876003	4.373e-48	1.7472e-46	MAYO
	C3	ENSG00000125730	718	STG	0.789363	4.3967e-48	6.381e-47	MSBB
	ST6GAL2	ENSG00000144057	84620	PHG	-0.782992	4.4193e-48	3.7261e-47	MSBB
	PDP1	ENSG00000164951	54704	TCX	-0.875953	4.4941e-48	1.7866e-46	MAYO
	SQOR	ENSG00000137767	58472	DLPFC	0.621597	4.5196e-48	2.8894e-44	ROSMAP
	CDC7	ENSG00000097046	8317	STG	-0.789294	4.5388e-48	6.5757e-47	MSBB
	PXN	ENSG00000089159	5829	IFG	0.810256	4.6248e-48	7.3755e-47	MSBB
	PPP3CB	ENSG00000107758	5532	PCC	-0.75869	4.6324e-48	3.4655e-44	ROSMAP
	NEGR1	ENSG00000172260	257194	FP	-0.794643	4.6442e-48	1.8112e-46	MSBB
	NFIA	ENSG00000162599	4774	STG	0.789237	4.6579e-48	6.7363e-47	MSBB
	GABPA	ENSG00000154727	2551	DLPFC	0.621474	4.7721e-48	3.0503e-44	ROSMAP
	FHOD3	ENSG00000134775	80206	PCC	-0.758578	4.8692e-48	3.6421e-44	ROSMAP
	ARHGEF3	ENSG00000163947	50650	IFG	-0.8101	4.9758e-48	7.92e-47	MSBB
	ACTL6A	ENSG00000136518	86	PCC	0.758445	5.1647e-48	3.8627e-44	ROSMAP
	CORO1B	ENSG00000172725	57175	IFG	0.810019	5.1696e-48	8.2125e-47	MSBB
	PIEZO1	ENSG00000103335	9780	IFG	0.810008	5.1975e-48	8.2408e-47	MSBB
	SCN2A	ENSG00000136531	6326	PCC	-0.758422	5.2173e-48	3.9015e-44	ROSMAP
	C1orf216	ENSG00000142686	127703	TCX	-0.875676	5.2336e-48	2.0702e-46	MAYO
	ELF1	ENSG00000120690	1997	PCC	0.758403	5.261e-48	3.9337e-44	ROSMAP
	TRIM72	ENSG00000177238	493829	CBE	-0.881002	5.2987e-48	8.2192e-46	MAYO
	FGFRL1	ENSG00000127418	53834	IFG	0.809961	5.3134e-48	8.4084e-47	MSBB
	TUSC3	ENSG00000104723	7991	STG	-0.788934	5.3493e-48	7.7227e-47	MSBB
	NEUROD6	ENSG00000164600	63974	STG	-0.788918	5.3881e-48	7.7651e-47	MSBB
	PAQR8	ENSG00000170915	85315	IFG	0.809909	5.4445e-48	8.5994e-47	MSBB
	VWA1	ENSG00000179403	64856	PHG	0.782523	5.4679e-48	4.6054e-47	MSBB
	FTL	ENSG00000087086	2512	DLPFC	0.621137	5.5385e-48	3.5396e-44	ROSMAP
	SELENBP1	ENSG00000143416	8991	DLPFC	0.621128	5.5595e-48	3.5525e-44	ROSMAP
	HSPA1A	ENSG00000204389	3303	PHG	0.78247	5.6023e-48	4.7139e-47	MSBB
	FAR2	ENSG00000064763	55711	ACC	-0.744083	5.619e-48	4.2249e-44	ROSMAP
	MLC1	ENSG00000100427	23209	IFG	0.809829	5.6522e-48	8.9103e-47	MSBB
	KSR2	ENSG00000171435	283455	DLPFC	-0.621034	5.7967e-48	3.7035e-44	ROSMAP
	GUCY1A2	ENSG00000152402	2977	IFG	-0.80977	5.8123e-48	9.1453e-47	MSBB
	ADAMTS3	ENSG00000156140	9508	PHG	-0.782388	5.8143e-48	4.8872e-47	MSBB
	CACNB4	ENSG00000182389	785	FP	-0.794134	5.8672e-48	2.2774e-46	MSBB
	KCNG3	ENSG00000171126	170850	DLPFC	-0.620977	5.9446e-48	3.7974e-44	ROSMAP
	WSCD1	ENSG00000179314	23302	STG	0.788684	5.9965e-48	8.6268e-47	MSBB
	DDIT4	ENSG00000168209	54541	DLPFC	0.620923	6.0856e-48	3.8868e-44	ROSMAP
	SMIM17	ENSG00000268182	147670	TCX	-0.875393	6.1143e-48	2.4065e-46	MAYO
	PPP1R18	ENSG00000146112	107987457	DLPFC	0.620905	6.1353e-48	3.918e-44	ROSMAP
	ELOVL7	ENSG00000164181	79993	DLPFC	0.620862	6.2513e-48	3.9915e-44	ROSMAP
	NEK10	ENSG00000163491	152110	FP	-0.793958	6.361e-48	2.4575e-46	MSBB
	KCNQ5	ENSG00000185760	56479	TCX	-0.875317	6.3712e-48	2.4952e-46	MAYO
	TMBIM1	ENSG00000135926	64114	STG	0.788549	6.3789e-48	9.1608e-47	MSBB
	SLC44A5	ENSG00000137968	204962	FP	-0.79391	6.502e-48	2.5002e-46	MSBB
	MAP1B	ENSG00000131711	4131	PHG	-0.782121	6.5606e-48	5.5089e-47	MSBB
	CNTN2	ENSG00000184144	6900	PHG	0.782114	6.5815e-48	5.5208e-47	MSBB
	CPM	ENSG00000135678	1368	PHG	0.782104	6.6104e-48	5.5394e-47	MSBB
	CCNA1	ENSG00000133101	8900	TCX	-0.875248	6.6194e-48	2.5796e-46	MAYO
	BAG4	ENSG00000156735	9530	FP	-0.79385	6.6841e-48	2.5583e-46	MSBB
	SALL3	ENSG00000256463	27164	DLPFC	0.62068	6.7744e-48	4.3248e-44	ROSMAP
	AMPH	ENSG00000078053	273	IFG	-0.809414	6.8662e-48	1.0783e-46	MSBB
	ZNF697	ENSG00000143067	90874	DLPFC	-0.62062	6.9575e-48	4.441e-44	ROSMAP
	TMBIM1	ENSG00000135926	64114	DLPFC	0.620603	7.008e-48	4.4725e-44	ROSMAP
	SLC1A6	ENSG00000105143	6511	ACC	-0.743576	7.0215e-48	5.2788e-44	ROSMAP
	ACACB	ENSG00000076555	32	DLPFC	0.620597	7.0278e-48	4.4844e-44	ROSMAP
	CDKN1A	ENSG00000124762	1026	PHG	0.781954	7.074e-48	5.9219e-47	MSBB
	LRP4	ENSG00000134569	4038	STG	0.788275	7.2264e-48	1.036e-46	MSBB
	BCAM	ENSG00000187244	4059	DLPFC	0.620525	7.2548e-48	4.6286e-44	ROSMAP
	RCAN2	ENSG00000172348	10231	IFG	-0.809272	7.3387e-48	1.1503e-46	MSBB
	SPR	ENSG00000116096	6697	CBE	0.880412	7.3679e-48	1.1209e-45	MAYO
	SYNE3	ENSG00000176438	161176	FP	0.79363	7.395e-48	2.8173e-46	MSBB
	CAMK1G	ENSG00000008118	57172	STG	-0.788222	7.4005e-48	1.0591e-46	MSBB
	PLIN1	ENSG00000166819	5346	PHG	0.781834	7.4695e-48	6.2466e-47	MSBB
	PLCXD3	ENSG00000182836	345557	STG	-0.788156	7.628e-48	1.0898e-46	MSBB
	KCNAB1	ENSG00000169282	7881	ACC	-0.743387	7.6293e-48	5.735e-44	ROSMAP
	BASP1	ENSG00000176788	10409	PCC	-0.757491	7.8822e-48	5.8928e-44	ROSMAP
	ADIPOR2	ENSG00000006831	79602	PCC	0.757453	8.014e-48	5.9905e-44	ROSMAP
	C4B	ENSG00000224389	721	STG	0.788016	8.1286e-48	1.1593e-46	MSBB
	VSTM2A	ENSG00000170419	222008	IFG	-0.808994	8.3569e-48	1.3074e-46	MSBB
	VWC2L	ENSG00000174453	402117	IFG	-0.808988	8.3791e-48	1.3084e-46	MSBB
	CACNG2	ENSG00000166862	10369	TCX	-0.874766	8.6115e-48	3.3395e-46	MAYO
	OLMALINC	ENSG00000235823	90271	STG	0.787881	8.6413e-48	1.2303e-46	MSBB
	MOB3C	ENSG00000142961	148932	IFG	0.808909	8.6945e-48	1.3551e-46	MSBB
	STOX1	ENSG00000165730	219736	DLPFC	0.620113	8.6957e-48	5.547e-44	ROSMAP
	NIPAL2	ENSG00000104361	79815	IFG	-0.808888	8.7795e-48	1.3657e-46	MSBB
	TOMM70	ENSG00000154174	9868	ACC	-0.743044	8.8637e-48	6.6619e-44	ROSMAP
	LMO7	ENSG00000136153	4008	ACC	-0.743042	8.8724e-48	6.6676e-44	ROSMAP
	LLGL1	ENSG00000131899	3996	STG	0.78781	8.9241e-48	1.2683e-46	MSBB
	PRKAR1B	ENSG00000188191	5575	ACC	-0.74302	8.9578e-48	6.7309e-44	ROSMAP
	CAMK1G	ENSG00000008118	57172	PCC	-0.757176	9.06e-48	6.7714e-44	ROSMAP
	MCHR1	ENSG00000128285	2847	TCX	-0.874656	9.1439e-48	3.5286e-46	MAYO
	YAP1	ENSG00000137693	10413	PCC	0.757133	9.2311e-48	6.8984e-44	ROSMAP
	ELMOD1	ENSG00000110675	55531	ACC	-0.74295	9.2383e-48	6.9407e-44	ROSMAP
	ITGB1	ENSG00000150093	3688	TCX	0.874621	9.3192e-48	3.5789e-46	MAYO
	BASP1	ENSG00000176788	10409	PHG	-0.781324	9.4018e-48	7.8546e-47	MSBB
	SH2D5	ENSG00000189410	400745	ACC	-0.742891	9.4783e-48	7.1201e-44	ROSMAP
	MCF2	ENSG00000101977	4168	TCX	-0.874586	9.5011e-48	3.6311e-46	MAYO
	ECM1	ENSG00000143369	1893	DLPFC	-0.619908	9.5186e-48	6.0709e-44	ROSMAP
	SATB2	ENSG00000119042	23314	DLPFC	-0.619887	9.6044e-48	6.1247e-44	ROSMAP
	STON2	ENSG00000140022	85439	FP	0.793046	9.655e-48	3.6613e-46	MSBB
	GPR61	ENSG00000156097	83873	ACC	-0.742846	9.6657e-48	7.2599e-44	ROSMAP
	HECW1	ENSG00000002746	23072	ACC	-0.742794	9.8897e-48	7.4271e-44	ROSMAP
	TIAM2	ENSG00000146426	26230	PHG	-0.781146	1.0187e-47	8.5023e-47	MSBB
	PDK3	ENSG00000067992	5165	PCC	-0.7569	1.0232e-47	7.6451e-44	ROSMAP
	TMEM268	ENSG00000157693	203197	TCX	-0.874428	1.0353e-47	3.9377e-46	MAYO
	COMT	ENSG00000093010	1312	STG	0.787478	1.0377e-47	1.4722e-46	MSBB
	ANKRD40	ENSG00000154945	91369	IFG	0.808509	1.0478e-47	1.6268e-46	MSBB
	TUBA1B	ENSG00000123416	10376	DLPFC	-0.619679	1.0526e-47	6.7116e-44	ROSMAP
	AMPH	ENSG00000078053	273	STG	-0.787404	1.0731e-47	1.5199e-46	MSBB
	SSX2IP	ENSG00000117155	117178	IFG	-0.808453	1.0755e-47	1.6668e-46	MSBB
	SORCS3	ENSG00000156395	22986	STG	-0.787394	1.0778e-47	1.5239e-46	MSBB
	NYAP1	ENSG00000166924	222950	DLPFC	-0.619614	1.0828e-47	6.9029e-44	ROSMAP
	PTH2R	ENSG00000144407	5746	PHG	-0.780969	1.1032e-47	9.1982e-47	MSBB
	CMTM3	ENSG00000140931	123920	IFG	0.808399	1.1032e-47	1.7064e-46	MSBB
	CGNL1	ENSG00000128849	84952	FP	0.792712	1.1247e-47	4.2455e-46	MSBB
	SUCLA2	ENSG00000136143	8803	DLPFC	-0.619473	1.152e-47	7.3429e-44	ROSMAP
	ADPRH	ENSG00000144843	141	DLPFC	0.619453	1.1621e-47	7.4062e-44	ROSMAP
	TMEM72-AS1	ENSG00000224812	220980	CBE	-0.879587	1.1646e-47	1.7384e-45	MAYO
	ICA1	ENSG00000003147	3382	ACC	-0.74239	1.1797e-47	8.8584e-44	ROSMAP
	IRAG1	ENSG00000072952	10335	FP	0.792584	1.1919e-47	4.4785e-46	MSBB
	MICU3	ENSG00000155970	286097	TCX	-0.874153	1.2018e-47	4.5491e-46	MAYO
	NEBL	ENSG00000078114	10529	DLPFC	0.619363	1.2088e-47	7.7025e-44	ROSMAP
	DIP2B	ENSG00000066084	57609	PHG	0.78076	1.212e-47	1.0094e-46	MSBB
	CCDC177	ENSG00000267909	56936	TCX	-0.874133	1.2149e-47	4.5769e-46	MAYO
	CDH23	ENSG00000107736	64072	IFG	0.808182	1.2201e-47	1.8838e-46	MSBB
	RIMBP2	ENSG00000060709	23504	ACC	-0.742294	1.23e-47	9.2346e-44	ROSMAP
	ATP5MK	ENSG00000173915	84833	PHG	-0.780707	1.2407e-47	1.0323e-46	MSBB
	NDUFAF4	ENSG00000123545	29078	STG	-0.787083	1.241e-47	1.7516e-46	MSBB
	EGR3	ENSG00000179388	1960	ACC	-0.742269	1.2436e-47	9.3357e-44	ROSMAP
	CHGB	ENSG00000089199	1114	STG	-0.787067	1.2499e-47	1.7612e-46	MSBB
	HTR5A	ENSG00000157219	3361	PCC	-0.75642	1.2638e-47	9.4416e-44	ROSMAP
	GUCY1B1	ENSG00000061918	2983	PCC	-0.756414	1.2673e-47	9.4666e-44	ROSMAP
	STYK1	ENSG00000060140	55359	TCX	-0.874038	1.2789e-47	4.7951e-46	MAYO
	CXCL16	ENSG00000161921	58191	PHG	0.780618	1.2918e-47	1.0738e-46	MSBB
	UNC5D	ENSG00000156687	137970	TCX	-0.873995	1.3091e-47	4.8852e-46	MAYO
	OSBPL6	ENSG00000079156	114880	IFG	-0.808027	1.311e-47	2.0203e-46	MSBB
	PODXL	ENSG00000128567	5420	DLPFC	0.619175	1.3128e-47	8.3637e-44	ROSMAP
	BEX3	ENSG00000166681	27018	STG	-0.786923	1.334e-47	1.8765e-46	MSBB
	FAM53B	ENSG00000189319	9679	PHG	0.78049	1.3681e-47	1.136e-46	MSBB
	RANBP6	ENSG00000137040	26953	DLPFC	-0.619076	1.3714e-47	8.7359e-44	ROSMAP
	PCSK1	ENSG00000175426	5122	PHG	-0.780432	1.404e-47	1.1646e-46	MSBB
	LINC03000	ENSG00000241956	102546299	PHG	-0.780429	1.4057e-47	1.1649e-46	MSBB
	GNA13	ENSG00000120063	10672	PCC	0.756178	1.4057e-47	1.0499e-43	ROSMAP
	GLMN	ENSG00000174842	11146	IFG	-0.807854	1.421e-47	2.1857e-46	MSBB
	STXBP5L	ENSG00000145087	9515	ACC	-0.741914	1.4519e-47	1.0898e-43	ROSMAP
	ST6GALNAC5	ENSG00000117069	81849	FP	-0.792113	1.4766e-47	5.5232e-46	MSBB
	AMPH	ENSG00000078053	273	TCX	-0.873695	1.5402e-47	5.7203e-46	MAYO
	RASGRP1	ENSG00000172575	10125	ACC	-0.741753	1.5572e-47	1.1686e-43	ROSMAP
	SOWAHB	ENSG00000186212	345079	TCX	-0.873666	1.5642e-47	5.7673e-46	MAYO
	DCAF12L2	ENSG00000198354	340578	DLPFC	-0.618774	1.5653e-47	9.9692e-44	ROSMAP
	MAP1A	ENSG00000166963	4130	DLPFC	-0.618771	1.5672e-47	9.98e-44	ROSMAP
	HDAC1	ENSG00000116478	3065	TCX	0.873662	1.5674e-47	5.7673e-46	MAYO
	CLVS2	ENSG00000146352	134829	IFG	-0.807629	1.577e-47	2.4212e-46	MSBB
	MARCHF11	ENSG00000183654	441061	DLPFC	-0.618753	1.5797e-47	1.0058e-43	ROSMAP
	CORO1B	ENSG00000172725	57175	STG	0.786505	1.6105e-47	2.2616e-46	MSBB
	TCAF1	ENSG00000198420	9747	DLPFC	-0.618664	1.6419e-47	1.0453e-43	ROSMAP
	PARD3B	ENSG00000116117	117583	FP	0.791863	1.6541e-47	6.1592e-46	MSBB
	STXBP4	ENSG00000166263	252983	DLPFC	0.618647	1.6543e-47	1.053e-43	ROSMAP
	SHROOM1	ENSG00000164403	134549	IFG	0.807506	1.6696e-47	2.5585e-46	MSBB
	MLC1	ENSG00000100427	23209	PHG	0.78004	1.6734e-47	1.3853e-46	MSBB
	DDR2	ENSG00000162733	4921	PHG	0.779989	1.7118e-47	1.4157e-46	MSBB
	BAG3	ENSG00000151929	9531	IFG	0.807438	1.7229e-47	2.6352e-46	MSBB
	TM6SF1	ENSG00000136404	53346	DLPFC	-0.618521	1.7481e-47	1.1125e-43	ROSMAP
	DCX	ENSG00000077279	1641	STG	-0.78632	1.7504e-47	2.4539e-46	MSBB
	RHOC	ENSG00000155366	389	PHG	0.77992	1.766e-47	1.4591e-46	MSBB
	COL18A1	ENSG00000182871	80781	PHG	0.779884	1.7948e-47	1.4814e-46	MSBB
	ZNF217	ENSG00000171940	7764	STG	0.786248	1.8083e-47	2.5306e-46	MSBB
	KDM4D	ENSG00000186280	55693	CBE	-0.878766	1.8301e-47	2.681e-45	MAYO
	TGM2	ENSG00000198959	7052	PHG	0.779834	1.8348e-47	1.5129e-46	MSBB
	SYT4	ENSG00000132872	6860	FP	-0.791593	1.8694e-47	6.9294e-46	MSBB
	NDFIP2	ENSG00000102471	54602	PCC	-0.755493	1.8984e-47	1.4177e-43	ROSMAP
	TBC1D9	ENSG00000109436	23158	TCX	-0.873302	1.9031e-47	6.9701e-46	MAYO
	NKIRAS1	ENSG00000197885	28512	FP	-0.791538	1.9163e-47	7.0712e-46	MSBB
	PLEKHH1	ENSG00000054690	57475	PHG	0.779724	1.9274e-47	1.5877e-46	MSBB
	PRKAR2B	ENSG00000005249	5577	IFG	-0.80719	1.9328e-47	2.9508e-46	MSBB
	MTUS1	ENSG00000129422	57509	PCC	0.75543	1.9517e-47	1.4573e-43	ROSMAP
	PLTP	ENSG00000100979	5360	STG	0.786053	1.9741e-47	2.758e-46	MSBB
	CCSER1	ENSG00000184305	401145	DLPFC	-0.618239	1.9773e-47	1.2582e-43	ROSMAP
	ABL1	ENSG00000097007	25	PHG	0.779629	2.0114e-47	1.6552e-46	MSBB
	MEST	ENSG00000106484	4232	IFG	-0.807056	2.0559e-47	3.133e-46	MSBB
	ITPKB-IT1	ENSG00000228382	100506443	PHG	0.779579	2.0562e-47	1.6904e-46	MSBB
	PRPF19	ENSG00000110107	27339	PCC	-0.755291	2.0737e-47	1.5482e-43	ROSMAP
	DGAT2	ENSG00000062282	84649	ACC	-0.741075	2.0902e-47	1.5685e-43	ROSMAP
	UBE2QL1	ENSG00000215218	134111	STG	-0.78592	2.0957e-47	2.923e-46	MSBB
	NWD1	ENSG00000188039	284434	STG	0.785893	2.1217e-47	2.9543e-46	MSBB
	GABRG3	ENSG00000182256	2567	ACC	-0.741019	2.142e-47	1.6071e-43	ROSMAP
	NXPH1	ENSG00000122584	30010	PHG	-0.779456	2.1728e-47	1.7844e-46	MSBB
	LRRC20	ENSG00000172731	55222	ACC	-0.740926	2.2299e-47	1.6729e-43	ROSMAP
	R3HDM1	ENSG00000048991	23518	PHG	-0.779384	2.2431e-47	1.8404e-46	MSBB
	SAMD11	ENSG00000187634	148398	PHG	0.779376	2.2509e-47	1.8449e-46	MSBB
	NIBAN2	ENSG00000136830	64855	IFG	0.806855	2.2557e-47	3.4311e-46	MSBB
	TIPRL	ENSG00000143155	261726	IFG	-0.806832	2.2801e-47	3.4618e-46	MSBB
	MAP3K9-DT	ENSG00000259153	100506411	PCC	-0.75502	2.3349e-47	1.743e-43	ROSMAP
	CFLAR	ENSG00000003402	8837	ACC	0.740801	2.3539e-47	1.7657e-43	ROSMAP
	NOTCH4	ENSG00000204301	4855	DLPFC	0.617766	2.4309e-47	1.5465e-43	ROSMAP
	DPP10	ENSG00000175497	57628	PCC	-0.754924	2.4348e-47	1.8173e-43	ROSMAP
	CALY	ENSG00000130643	50632	ACC	-0.740712	2.4464e-47	1.8348e-43	ROSMAP
	SFMBT2	ENSG00000198879	57713	PHG	0.779158	2.4811e-47	2.0316e-46	MSBB
	RRBP1	ENSG00000125844	6238	IFG	0.806621	2.5124e-47	3.8075e-46	MSBB
	FGR	ENSG00000000938	2268	PHG	0.77907	2.5798e-47	2.1103e-46	MSBB
	ECHDC2	ENSG00000121310	55268	PHG	0.779033	2.6231e-47	2.1435e-46	MSBB
	ALDH6A1	ENSG00000119711	4329	DLPFC	0.617588	2.6275e-47	1.6713e-43	ROSMAP
	GDA	ENSG00000119125	9615	TCX	-0.872678	2.6606e-47	9.6997e-46	MAYO
	KIAA1755	ENSG00000149633	85449	IFG	0.806496	2.6611e-47	4.0254e-46	MSBB
	OPRM1	ENSG00000112038	4988	PHG	-0.778988	2.6764e-47	2.1849e-46	MSBB
	TEAD2	ENSG00000074219	8463	DLPFC	0.617538	2.6849e-47	1.7076e-43	ROSMAP
	SNCB	ENSG00000074317	6620	ACC	-0.740487	2.6972e-47	2.0227e-43	ROSMAP
	NEXMIF	ENSG00000050030	340533	TCX	-0.872597	2.778e-47	1.0081e-45	MAYO
	PARD3	ENSG00000148498	56288	STG	0.785225	2.862e-47	3.9783e-46	MSBB
	DMXL2	ENSG00000104093	23312	ACC	-0.740348	2.864e-47	2.1475e-43	ROSMAP
	CPNE4	ENSG00000196353	131034	FP	-0.790624	2.8955e-47	1.0637e-45	MSBB
	HADHB	ENSG00000138029	3032	DLPFC	0.617314	2.9601e-47	1.8823e-43	ROSMAP
	ICAM2	ENSG00000108622	3384	DLPFC	0.617308	2.9685e-47	1.8874e-43	ROSMAP
	MCTP1	ENSG00000175471	79772	DLPFC	-0.617307	2.9691e-47	1.8874e-43	ROSMAP
	SLC35F1	ENSG00000196376	222553	IFG	-0.806255	2.9732e-47	4.4893e-46	MSBB
	MAP3K21	ENSG00000143674	84451	PHG	-0.778731	3.0004e-47	2.4463e-46	MSBB
	ITPRIPL2	ENSG00000205730	162073	PHG	0.778729	3.0025e-47	2.4463e-46	MSBB
	CRYAB	ENSG00000109846	1410	DLPFC	0.617271	3.0166e-47	1.9174e-43	ROSMAP
	LRRC2	ENSG00000163827	79442	PHG	-0.778671	3.0821e-47	2.5086e-46	MSBB
	PPIC	ENSG00000168938	5480	DLPFC	0.617217	3.0887e-47	1.9629e-43	ROSMAP
	SRRM4	ENSG00000139767	84530	TCX	-0.87239	3.1044e-47	1.1214e-45	MAYO
	STAT5A	ENSG00000126561	6776	IFG	0.806126	3.1551e-47	4.7552e-46	MSBB
	SYT13	ENSG00000019505	57586	FP	-0.790423	3.1695e-47	1.1592e-45	MSBB
	PARP10	ENSG00000178685	84875	STG	0.784919	3.2821e-47	4.5546e-46	MSBB
	SLC11A1	ENSG00000018280	6556	PHG	0.778515	3.3023e-47	2.6853e-46	MSBB
	KIAA1755	ENSG00000149633	85449	STG	0.784891	3.3238e-47	4.6047e-46	MSBB
	PRICKLE1	ENSG00000139174	144165	FP	-0.790316	3.3255e-47	1.2109e-45	MSBB
	NRXN1	ENSG00000179915	9378	DLPFC	-0.617039	3.3367e-47	2.1201e-43	ROSMAP
	TMX1	ENSG00000139921	81542	DLPFC	0.616998	3.397e-47	2.1581e-43	ROSMAP
	LAIR1	ENSG00000167613	3903	PHG	0.778444	3.4088e-47	2.7691e-46	MSBB
	CHGB	ENSG00000089199	1114	ACC	-0.739942	3.4126e-47	2.5584e-43	ROSMAP
	C3	ENSG00000125730	718	IFG	0.805894	3.5106e-47	5.2813e-46	MSBB
	NES	ENSG00000132688	10763	DLPFC	0.616844	3.632e-47	2.307e-43	ROSMAP
	PLOD3	ENSG00000106397	8985	PHG	0.7783	3.6323e-47	2.9478e-46	MSBB
	COL26A1	ENSG00000160963	136227	DLPFC	-0.616841	3.6369e-47	2.3098e-43	ROSMAP
	CYBRD1	ENSG00000071967	79901	DLPFC	0.616836	3.6451e-47	2.3146e-43	ROSMAP
	LRATD2	ENSG00000168672	157638	DLPFC	0.6168	3.702e-47	2.3504e-43	ROSMAP
	CAMKK2	ENSG00000110931	10645	PCC	-0.753946	3.7268e-47	2.7813e-43	ROSMAP
	GNA12	ENSG00000146535	2768	PCC	0.753857	3.874e-47	2.8908e-43	ROSMAP
	LINC01616	ENSG00000261340	106456574	DLPFC	-0.616688	3.8863e-47	2.467e-43	ROSMAP
	RGL2	ENSG00000237441	5863	STG	0.784526	3.9123e-47	5.4108e-46	MSBB
	SLC25A12	ENSG00000115840	8604	ACC	-0.739607	3.9429e-47	2.9556e-43	ROSMAP
	MRAP2	ENSG00000135324	112609	IFG	-0.805629	3.9637e-47	5.9521e-46	MSBB
	MSN	ENSG00000147065	4478	FP	0.789897	4.0153e-47	1.4556e-45	MSBB
	ARPP21	ENSG00000172995	10777	TCX	-0.871895	4.0416e-47	1.4533e-45	MAYO
	MVB12B	ENSG00000196814	89853	STG	0.784426	4.0912e-47	5.6488e-46	MSBB
	FADS2	ENSG00000134824	9415	PHG	0.778	4.1491e-47	3.3639e-46	MSBB
	PNMA2	ENSG00000240694	10687	FP	-0.789804	4.1856e-47	1.5107e-45	MSBB
	RASL12	ENSG00000103710	51285	IFG	0.805508	4.1883e-47	6.2779e-46	MSBB
	RFTN2	ENSG00000162944	130132	STG	0.784366	4.2012e-47	5.7909e-46	MSBB
	NOVA1	ENSG00000139910	4857	IFG	-0.805466	4.2697e-47	6.3883e-46	MSBB
	MKX	ENSG00000150051	283078	STG	-0.784287	4.3516e-47	5.9881e-46	MSBB
	TNFRSF1A	ENSG00000067182	7132	STG	0.784271	4.3834e-47	6.0218e-46	MSBB
	HDAC7	ENSG00000061273	51564	STG	0.784243	4.4377e-47	6.0863e-46	MSBB
	LAMA1	ENSG00000101680	284217	PHG	0.777834	4.4666e-47	3.6177e-46	MSBB
	BASP1	ENSG00000176788	10409	TCX	-0.871694	4.497e-47	1.6098e-45	MAYO
	SPSB1	ENSG00000171621	80176	PHG	0.777797	4.5388e-47	3.6725e-46	MSBB
	ADARB2	ENSG00000185736	105	STG	0.784116	4.6971e-47	6.4314e-46	MSBB
	PDLIM4	ENSG00000131435	8572	PHG	0.777698	4.7434e-47	3.8343e-46	MSBB
	ADA2	ENSG00000093072	51816	PHG	0.777693	4.7528e-47	3.8381e-46	MSBB
	RFX2	ENSG00000087903	5990	DLPFC	0.616151	4.9077e-47	3.1149e-43	ROSMAP
	STAR	ENSG00000147465	6770	TCX	-0.871515	4.946e-47	1.7625e-45	MAYO
	AK3	ENSG00000147853	50808	DLPFC	0.616128	4.9566e-47	3.1454e-43	ROSMAP
	CBFB	ENSG00000067955	865	ACC	0.739028	5.0573e-47	3.7904e-43	ROSMAP
	PEAR1	ENSG00000187800	375033	DLPFC	0.616023	5.1876e-47	3.2915e-43	ROSMAP
	LINGO1	ENSG00000169783	84894	DLPFC	-0.616021	5.1929e-47	3.2944e-43	ROSMAP
	GRIP1	ENSG00000155974	23426	PHG	-0.777454	5.2832e-47	4.2623e-46	MSBB
	PFN2	ENSG00000070087	5217	FP	-0.789281	5.2905e-47	1.9011e-45	MSBB
	PNMA3	ENSG00000183837	29944	ACC	-0.738905	5.331e-47	3.995e-43	ROSMAP
	SV2B	ENSG00000185518	9899	ACC	-0.738895	5.3555e-47	4.0129e-43	ROSMAP
	BBS7	ENSG00000138686	55212	FP	-0.789249	5.3665e-47	1.92e-45	MSBB
	SOX9-AS1	ENSG00000234899	400618	DLPFC	0.615941	5.3756e-47	3.4097e-43	ROSMAP
	PACSIN1	ENSG00000124507	29993	ACC	-0.738876	5.3979e-47	4.0441e-43	ROSMAP
	IL17RA	ENSG00000177663	23765	STG	0.783779	5.4564e-47	7.4586e-46	MSBB
	ATP2B2	ENSG00000157087	491	TCX	-0.871315	5.4975e-47	1.947e-45	MAYO
	PCDH7	ENSG00000169851	5099	TCX	-0.87131	5.513e-47	1.947e-45	MAYO
	LZTFL1	ENSG00000163818	54585	FP	-0.789163	5.5777e-47	1.987e-45	MSBB
	LRP5	ENSG00000162337	4041	IFG	0.804838	5.6879e-47	8.4947e-46	MSBB
	SLC9A6	ENSG00000198689	10479	FP	-0.789105	5.7233e-47	2.03e-45	MSBB
	GULP1	ENSG00000144366	51454	DLPFC	-0.615757	5.8211e-47	3.6917e-43	ROSMAP
	TGFBR2	ENSG00000163513	7048	STG	0.783623	5.8465e-47	7.9786e-46	MSBB
	KLHL13	ENSG00000003096	90293	ACC	-0.738665	5.9115e-47	4.4283e-43	ROSMAP
	NETO1	ENSG00000166342	81832	ACC	-0.738646	5.958e-47	4.4625e-43	ROSMAP
	SLCO3A1	ENSG00000176463	28232	PHG	0.777167	5.996e-47	4.8327e-46	MSBB
	IL1RL2	ENSG00000115598	8808	DLPFC	-0.615681	6.0148e-47	3.814e-43	ROSMAP
	PAK5	ENSG00000101349	57144	ACC	-0.738613	6.043e-47	4.5256e-43	ROSMAP
	ARPC5L	ENSG00000136950	81873	STG	-0.783528	6.099e-47	8.3094e-46	MSBB
	MOV10	ENSG00000155363	4343	PHG	0.777104	6.1657e-47	4.9645e-46	MSBB
	NRIP3-DT	ENSG00000253973	105376541	DLPFC	-0.615623	6.1681e-47	3.9106e-43	ROSMAP
	NECAB1	ENSG00000123119	64168	DLPFC	-0.615613	6.1946e-47	3.9268e-43	ROSMAP
	MAP3K11	ENSG00000173327	4296	STG	0.783462	6.281e-47	8.5432e-46	MSBB
	GABRB2	ENSG00000145864	2561	ACC	-0.738412	6.5865e-47	4.932e-43	ROSMAP
	SZRD1	ENSG00000055070	26099	STG	0.78335	6.5993e-47	8.9613e-46	MSBB
	KCNT2	ENSG00000162687	343450	PHG	-0.776914	6.7013e-47	5.3905e-46	MSBB
	SLC16A7	ENSG00000118596	9194	FP	-0.788711	6.8247e-47	2.4103e-45	MSBB
	GPR12	ENSG00000132975	2835	FP	-0.788673	6.9413e-47	2.441e-45	MSBB
	MSX1	ENSG00000163132	4487	DLPFC	0.615322	7.0266e-47	4.4535e-43	ROSMAP
	PLCB3	ENSG00000149782	5331	PHG	0.776756	7.1857e-47	5.7745e-46	MSBB
	CLMP	ENSG00000166250	79827	DLPFC	-0.61526	7.2163e-47	4.573e-43	ROSMAP
	ZIC4	ENSG00000174963	84107	DLPFC	0.615218	7.3503e-47	4.6572e-43	ROSMAP
	HEPH	ENSG00000089472	9843	PHG	0.776694	7.3826e-47	5.927e-46	MSBB
	KCNH1	ENSG00000143473	3756	PHG	-0.776688	7.4044e-47	5.9386e-46	MSBB
	IL17RA	ENSG00000177663	23765	DLPFC	0.6152	7.4086e-47	4.6933e-43	ROSMAP
	DLX6	ENSG00000006377	1750	DLPFC	-0.615191	7.4349e-47	4.7092e-43	ROSMAP
	BMP7	ENSG00000101144	655	STG	0.783063	7.494e-47	1.0159e-45	MSBB
	THRB	ENSG00000151090	7068	STG	-0.783052	7.5321e-47	1.0194e-45	MSBB
	DCAF6	ENSG00000143164	55827	PCC	-0.752318	7.5419e-47	5.627e-43	ROSMAP
	CBLN2	ENSG00000141668	147381	IFG	-0.804191	7.6361e-47	1.1384e-45	MSBB
	NKD1	ENSG00000140807	85407	FP	0.788417	7.7792e-47	2.724e-45	MSBB
	FGF13	ENSG00000129682	2258	TCX	-0.870647	7.8221e-47	2.7503e-45	MAYO
	SPRYD7	ENSG00000123178	57213	STG	-0.782962	7.8356e-47	1.0588e-45	MSBB
	PNMA3	ENSG00000183837	29944	TCX	-0.8706	8.0192e-47	2.8071e-45	MAYO
	OLMALINC	ENSG00000235823	90271	PHG	0.77647	8.1463e-47	6.5274e-46	MSBB
	SMYD2	ENSG00000143499	56950	TCX	-0.870566	8.1634e-47	2.845e-45	MAYO
	LRRC8A	ENSG00000136802	56262	IFG	0.804031	8.2107e-47	1.2218e-45	MSBB
	UCHL1	ENSG00000154277	7345	ACC	-0.737882	8.2639e-47	6.1872e-43	ROSMAP
	SERPINF1	ENSG00000132386	5176	PCC	-0.752051	8.4614e-47	6.3122e-43	ROSMAP
	NECAP2	ENSG00000157191	55707	ACC	0.737818	8.493e-47	6.3578e-43	ROSMAP
	CCDC184	ENSG00000177875	387856	STG	-0.782751	8.6024e-47	1.1605e-45	MSBB
	PREX2	ENSG00000046889	80243	DLPFC	0.614843	8.6414e-47	5.4726e-43	ROSMAP
	TCERG1L	ENSG00000176769	256536	DLPFC	-0.614842	8.6468e-47	5.4751e-43	ROSMAP
	COL19A1	ENSG00000082293	1310	PHG	-0.776316	8.7162e-47	6.9772e-46	MSBB
	SRP14-DT	ENSG00000248508	100131089	DLPFC	0.614823	8.7166e-47	5.5185e-43	ROSMAP
	FGR	ENSG00000000938	2268	DLPFC	0.614798	8.8102e-47	5.5768e-43	ROSMAP
	PXN	ENSG00000089159	5829	PCC	0.751935	8.8956e-47	6.6352e-43	ROSMAP
	ZDHHC23	ENSG00000184307	254887	STG	-0.782664	8.9403e-47	1.2041e-45	MSBB
	KALRN	ENSG00000160145	8997	PCC	-0.751892	9.0622e-47	6.7586e-43	ROSMAP
	ANXA2	ENSG00000182718	302	PHG	0.776214	9.117e-47	7.2909e-46	MSBB
	LZTS2	ENSG00000107816	84445	STG	0.782614	9.1373e-47	1.2286e-45	MSBB
	TMEM268	ENSG00000157693	203197	PCC	-0.751855	9.2053e-47	6.8644e-43	ROSMAP
	SEPTIN6	ENSG00000125354	23157	TCX	-0.870322	9.2773e-47	3.219e-45	MAYO
	WDFY4	ENSG00000128815	57705	PHG	0.776174	9.2776e-47	7.4122e-46	MSBB
	PLEKHO2	ENSG00000241839	80301	IFG	0.803743	9.3564e-47	1.3898e-45	MSBB
	PGM2L1	ENSG00000165434	283209	PCC	-0.751806	9.4005e-47	7.009e-43	ROSMAP
	RPS6KA1	ENSG00000117676	6195	STG	0.782507	9.5799e-47	1.286e-45	MSBB
	SLC37A2	ENSG00000134955	219855	PHG	0.77608	9.6673e-47	7.716e-46	MSBB
	ARHGEF3	ENSG00000163947	50650	FP	-0.787922	9.6934e-47	3.38e-45	MSBB
	SOX10	ENSG00000100146	6663	PHG	0.776042	9.8292e-47	7.8377e-46	MSBB
	FOXO4	ENSG00000184481	4303	STG	0.782411	9.9948e-47	1.3395e-45	MSBB
	RGS7	ENSG00000182901	6000	IFG	-0.80358	1.0074e-46	1.4937e-45	MSBB
	RHOQ	ENSG00000119729	23433	DLPFC	0.614484	1.0091e-46	6.3863e-43	ROSMAP
	KCNQ5-AS1	ENSG00000229154	100873997	PHG	-0.775948	1.0244e-46	8.1606e-46	MSBB
	RPH3A	ENSG00000089169	22895	IFG	-0.803523	1.034e-46	1.5303e-45	MSBB
	TOLLIP	ENSG00000078902	54472	DLPFC	-0.614427	1.0342e-46	6.5447e-43	ROSMAP
	TGFBR2	ENSG00000163513	7048	PHG	0.775899	1.0469e-46	8.3313e-46	MSBB
	KANK2	ENSG00000197256	25959	STG	0.782273	1.0622e-46	1.4213e-45	MSBB
	TSC22D4	ENSG00000166925	81628	PHG	0.775845	1.0717e-46	8.5211e-46	MSBB
	RHOU	ENSG00000116574	58480	DLPFC	0.61432	1.0829e-46	6.8517e-43	ROSMAP
	GJA1	ENSG00000152661	2697	DLPFC	0.614301	1.0915e-46	6.9051e-43	ROSMAP
	NRSN2	ENSG00000125841	80023	DLPFC	-0.614289	1.0976e-46	6.9426e-43	ROSMAP
	ACVRL1	ENSG00000139567	94	DLPFC	0.614267	1.1078e-46	7.0056e-43	ROSMAP
	COL8A2	ENSG00000171812	1296	PHG	0.77576	1.1121e-46	8.8339e-46	MSBB
	SGTB	ENSG00000197860	54557	ACC	-0.737154	1.1277e-46	8.4405e-43	ROSMAP
	CCSER1	ENSG00000184305	401145	IFG	-0.803326	1.1301e-46	1.6695e-45	MSBB
	PCDH19	ENSG00000165194	57526	PHG	-0.775707	1.1386e-46	9.0351e-46	MSBB
	TIAM2	ENSG00000146426	26230	IFG	-0.803305	1.1409e-46	1.6826e-45	MSBB
	RAB27B	ENSG00000041353	5874	STG	-0.7821	1.1465e-46	1.5315e-45	MSBB
	PREP	ENSG00000085377	5550	PCC	-0.751331	1.153e-46	8.5955e-43	ROSMAP
	NCKIPSD	ENSG00000213672	51517	DLPFC	-0.614123	1.1786e-46	7.4523e-43	ROSMAP
	EMX2	ENSG00000170370	2018	DLPFC	0.614061	1.2104e-46	7.6523e-43	ROSMAP
	FOXO4	ENSG00000184481	4303	IFG	0.803174	1.2107e-46	1.7822e-45	MSBB
	COL19A1	ENSG00000082293	1310	STG	-0.781952	1.2236e-46	1.6319e-45	MSBB
	BCL11A	ENSG00000119866	53335	PHG	-0.77553	1.2302e-46	9.7529e-46	MSBB
	NRSN2	ENSG00000125841	80023	PCC	-0.75117	1.2354e-46	9.2085e-43	ROSMAP
	MYO1F	ENSG00000142347	4542	PHG	0.775519	1.2362e-46	9.7909e-46	MSBB
	PTH1R	ENSG00000160801	5745	DLPFC	0.613952	1.2686e-46	8.0188e-43	ROSMAP
	SCN1A-AS1	ENSG00000236107	102724058	PHG	-0.775391	1.3073e-46	1.0344e-45	MSBB
	ENAH	ENSG00000154380	55740	TCX	0.869632	1.3318e-46	4.6007e-45	MAYO
	PTPRT	ENSG00000196090	11122	PCC	-0.750979	1.3407e-46	9.9925e-43	ROSMAP
	ACOT7	ENSG00000097021	11332	PCC	-0.750972	1.3453e-46	1.0025e-42	ROSMAP
	MASP1	ENSG00000127241	5648	PHG	0.775309	1.3546e-46	1.0708e-45	MSBB
	SLITRK3	ENSG00000121871	22865	IFG	-0.802924	1.3549e-46	1.991e-45	MSBB
	PALD1	ENSG00000107719	27143	PHG	0.775271	1.3772e-46	1.0876e-45	MSBB
	HTR1E	ENSG00000168830	3354	DLPFC	-0.613731	1.3954e-46	8.8188e-43	ROSMAP
	RBFOX1	ENSG00000078328	54715	IFG	-0.802848	1.4024e-46	2.0571e-45	MSBB
	ZNF385D	ENSG00000151789	79750	PHG	-0.775226	1.4047e-46	1.1083e-45	MSBB
	SORCS3	ENSG00000156395	22986	ACC	-0.73658	1.4394e-46	1.0772e-42	ROSMAP
	UNC79	ENSG00000133958	57578	PCC	-0.750748	1.4804e-46	1.103e-42	ROSMAP
	ST6GAL1	ENSG00000073849	6480	STG	0.781515	1.4826e-46	1.9741e-45	MSBB
	MIR4500HG	ENSG00000228824	642345	TCX	-0.86942	1.4877e-46	5.094e-45	MAYO
	SHANK2	ENSG00000162105	22941	TCX	-0.869413	1.4927e-46	5.094e-45	MAYO
	RALYL	ENSG00000184672	138046	TCX	-0.869412	1.4939e-46	5.094e-45	MAYO
	TNIP2	ENSG00000168884	79155	PHG	0.775082	1.4958e-46	1.179e-45	MSBB
	GABPB2	ENSG00000143458	126626	DLPFC	0.613562	1.5003e-46	9.4807e-43	ROSMAP
	LINC01007	ENSG00000233123	100506527	TCX	-0.869372	1.5248e-46	5.1771e-45	MAYO
	LINC02236	ENSG00000251365	109729133	DLPFC	-0.613471	1.5604e-46	9.8588e-43	ROSMAP
	MEGF10	ENSG00000145794	84466	PHG	0.77496	1.5778e-46	1.2425e-45	MSBB
	ABCC12	ENSG00000140798	94160	TCX	-0.869298	1.5853e-46	5.3596e-45	MAYO
	CHDH	ENSG00000016391	55349	STG	0.781361	1.586e-46	2.1085e-45	MSBB
	CARD8	ENSG00000105483	22900	PHG	0.774937	1.5937e-46	1.2538e-45	MSBB
	NUAK1	ENSG00000074590	9891	PHG	-0.774899	1.6204e-46	1.2736e-45	MSBB
	SULT4A1	ENSG00000130540	25830	PHG	-0.774894	1.6237e-46	1.275e-45	MSBB
	FZD7	ENSG00000155760	8324	DLPFC	0.613374	1.6269e-46	1.0277e-42	ROSMAP
	SPARC	ENSG00000113140	6678	DLPFC	0.613368	1.6306e-46	1.0299e-42	ROSMAP
	RAB37	ENSG00000172794	326624	DLPFC	-0.613361	1.6354e-46	1.0327e-42	ROSMAP
	CD83	ENSG00000112149	9308	PHG	-0.774859	1.6485e-46	1.2932e-45	MSBB
	TSPYL1	ENSG00000189241	7259	FP	-0.786713	1.6546e-46	5.7449e-45	MSBB
	ZNF697	ENSG00000143067	90874	PHG	-0.774791	1.6981e-46	1.3308e-45	MSBB
	CNTNAP2	ENSG00000174469	26047	TCX	-0.869146	1.7152e-46	5.7739e-45	MAYO
	BEX4	ENSG00000102409	56271	STG	-0.781169	1.7258e-46	2.2898e-45	MSBB
	SCN1A	ENSG00000144285	6323	STG	-0.781166	1.728e-46	2.2898e-45	MSBB
	CADPS	ENSG00000163618	8618	FP	-0.786603	1.7371e-46	6.0063e-45	MSBB
	CDH7	ENSG00000081138	1005	PHG	-0.774737	1.7389e-46	1.3615e-45	MSBB
	DIRAS1	ENSG00000176490	148252	PCC	-0.750355	1.7514e-46	1.3048e-42	ROSMAP
	LNCBRM	ENSG00000249436	100996645	STG	-0.781134	1.7522e-46	2.3182e-45	MSBB
	GPR68	ENSG00000119714	8111	DLPFC	-0.613192	1.7585e-46	1.1103e-42	ROSMAP
	CISD1	ENSG00000122873	55847	FP	-0.786563	1.7679e-46	6.0872e-45	MSBB
	MID1IP1	ENSG00000165175	58526	STG	0.781052	1.8164e-46	2.3992e-45	MSBB
	DDR1	ENSG00000204580	780	FP	0.786477	1.8364e-46	6.2965e-45	MSBB
	MCHR1	ENSG00000128285	2847	PCC	-0.750208	1.8647e-46	1.389e-42	ROSMAP
	WWTR1	ENSG00000018408	25937	IFG	0.802213	1.8659e-46	2.7321e-45	MSBB
	MYO1C	ENSG00000197879	4641	PHG	0.774554	1.8829e-46	1.4729e-45	MSBB
	COTL1	ENSG00000103187	23406	IFG	0.802186	1.8884e-46	2.7602e-45	MSBB
	H2BC5	ENSG00000158373	3017	CBE	0.874422	1.9e-46	2.7329e-44	MAYO
	IL6R	ENSG00000160712	3570	DLPFC	0.612968	1.9364e-46	1.2225e-42	ROSMAP
	CNIH3	ENSG00000143786	149111	PCC	-0.750102	1.951e-46	1.4531e-42	ROSMAP
	NFIA	ENSG00000162599	4774	PCC	0.750055	1.9906e-46	1.4824e-42	ROSMAP
	AMOT	ENSG00000126016	154796	DLPFC	0.612871	2.0181e-46	1.2738e-42	ROSMAP
	SMKR1	ENSG00000240204	100287482	DLPFC	-0.612847	2.0394e-46	1.2871e-42	ROSMAP
	DNPH1	ENSG00000112667	10591	CBE	-0.874281	2.0476e-46	2.8927e-44	MAYO
	LGALSL	ENSG00000119862	29094	ACC	-0.735734	2.06e-46	1.5415e-42	ROSMAP
	RGL3	ENSG00000205517	57139	DLPFC	0.612799	2.0812e-46	1.3132e-42	ROSMAP
	CACNA1E	ENSG00000198216	777	ACC	-0.735677	2.1109e-46	1.5794e-42	ROSMAP
	HLF	ENSG00000108924	3131	STG	-0.780624	2.1908e-46	2.8891e-45	MSBB
	ARHGAP19	ENSG00000213390	84986	DLPFC	0.612602	2.2645e-46	1.4287e-42	ROSMAP
	GRIN2B	ENSG00000273079	2904	STG	-0.780498	2.314e-46	3.0467e-45	MSBB
	CASKIN2	ENSG00000177303	57513	IFG	0.801723	2.3248e-46	3.392e-45	MSBB
	CEP15	ENSG00000114405	57415	FP	-0.785924	2.3413e-46	7.9946e-45	MSBB
	OPN3	ENSG00000054277	23596	PCC	-0.749611	2.405e-46	1.7907e-42	ROSMAP
	DAAM2	ENSG00000146122	23500	STG	0.78034	2.4792e-46	3.259e-45	MSBB
	WASF1	ENSG00000112290	8936	TCX	-0.868434	2.4819e-46	8.3197e-45	MAYO
	GAD1	ENSG00000128683	2571	ACC	-0.735293	2.4828e-46	1.8574e-42	ROSMAP
	TASP1	ENSG00000089123	55617	DLPFC	-0.612387	2.4828e-46	1.5662e-42	ROSMAP
	SLIT3	ENSG00000184347	6586	ACC	-0.735267	2.5097e-46	1.8773e-42	ROSMAP
	HYCC2	ENSG00000155744	285172	TCX	-0.868396	2.5312e-46	8.4491e-45	MAYO
	MCM7	ENSG00000166508	4176	PHG	0.773865	2.5386e-46	1.9839e-45	MSBB
	PNPLA5	ENSG00000100341	150379	DLPFC	-0.612322	2.5532e-46	1.6103e-42	ROSMAP
	LOXL3	ENSG00000115318	84695	PHG	0.77383	2.5781e-46	2.0129e-45	MSBB
	CKMT1B	ENSG00000237289	548596	CBE	-0.873832	2.5934e-46	3.5994e-44	MAYO
	ERICH3	ENSG00000178965	127254	STG	-0.780225	2.6071e-46	3.4217e-45	MSBB
	TAGLN3	ENSG00000144834	29114	FP	-0.785676	2.6112e-46	8.8793e-45	MSBB
	PDLIM5	ENSG00000163110	10611	STG	0.780136	2.7106e-46	3.5519e-45	MSBB
	TENM2	ENSG00000145934	57451	TCX	-0.868244	2.7374e-46	9.0991e-45	MAYO
	PODN	ENSG00000174348	127435	DLPFC	0.612138	2.7623e-46	1.7419e-42	ROSMAP
	IGSF3	ENSG00000143061	3321	ACC	-0.734967	2.8487e-46	2.1305e-42	ROSMAP
	C5orf22	ENSG00000082213	55322	STG	-0.780009	2.8641e-46	3.747e-45	MSBB
	ANXA6	ENSG00000197043	309	STG	-0.77998	2.9003e-46	3.7883e-45	MSBB
	VPS53	ENSG00000141252	55275	TCX	-0.868114	2.9273e-46	9.6894e-45	MAYO
	STEAP2	ENSG00000157214	261729	IFG	-0.801174	2.9709e-46	4.327e-45	MSBB
	ZNF423	ENSG00000102935	23090	PHG	0.773441	3.051e-46	2.3798e-45	MSBB
	GLCCI1	ENSG00000106415	113263	STG	-0.779809	3.1243e-46	4.0745e-45	MSBB
	ADCYAP1R1	ENSG00000078549	117	DLPFC	0.611834	3.1448e-46	1.9828e-42	ROSMAP
	GPR12	ENSG00000132975	2835	IFG	-0.801023	3.1784e-46	4.621e-45	MSBB
	SLC25A12	ENSG00000115840	8604	PCC	-0.748931	3.2105e-46	2.3902e-42	ROSMAP
	SCAMP2	ENSG00000140497	10066	STG	0.779745	3.2133e-46	4.1839e-45	MSBB
	ITPRIP	ENSG00000148841	85450	STG	0.779689	3.2924e-46	4.2802e-45	MSBB
	CAPG	ENSG00000042493	822	PHG	0.77324	3.328e-46	2.5934e-45	MSBB
	TBX3	ENSG00000135111	6926	DLPFC	0.611656	3.3937e-46	2.1394e-42	ROSMAP
	FAM114A1	ENSG00000197712	92689	STG	0.779606	3.413e-46	4.4299e-45	MSBB
	RXRA	ENSG00000186350	6256	STG	0.77955	3.497e-46	4.5318e-45	MSBB
	CUEDC1	ENSG00000180891	404093	IFG	0.800791	3.5245e-46	5.1151e-45	MSBB
	SALL1	ENSG00000103449	6299	STG	0.779514	3.5519e-46	4.5957e-45	MSBB
	PTPRO	ENSG00000151490	5800	IFG	-0.800762	3.5708e-46	5.1733e-45	MSBB
	PLOD1	ENSG00000083444	5351	DLPFC	0.611535	3.5739e-46	2.2526e-42	ROSMAP
	DYNC1I1	ENSG00000158560	1780	TCX	-0.867707	3.6091e-46	1.1897e-44	MAYO
	FNDC5	ENSG00000160097	252995	DLPFC	-0.61151	3.6122e-46	2.2764e-42	ROSMAP
	RBFOX1	ENSG00000078328	54715	ACC	-0.734399	3.6184e-46	2.7058e-42	ROSMAP
	NDRG3	ENSG00000101079	57446	ACC	-0.73439	3.6324e-46	2.7159e-42	ROSMAP
	CD151	ENSG00000177697	977	PHG	0.773036	3.6345e-46	2.8296e-45	MSBB
	IRF1	ENSG00000125347	3659	PHG	0.773022	3.6558e-46	2.8434e-45	MSBB
	RXRA	ENSG00000186350	6256	IFG	0.800656	3.7428e-46	5.4129e-45	MSBB
	KCNIP4-IT1	ENSG00000280650	359822	PHG	-0.772958	3.7586e-46	2.9206e-45	MSBB
	ST18	ENSG00000147488	9705	PHG	0.772951	3.769e-46	2.926e-45	MSBB
	UQCRH	ENSG00000173660	7388	STG	-0.779371	3.7797e-46	4.8827e-45	MSBB
	TCF12	ENSG00000140262	6938	PHG	0.772939	3.7889e-46	2.9386e-45	MSBB
	ATP2B2	ENSG00000157087	491	PCC	-0.748473	3.8992e-46	2.9026e-42	ROSMAP
	CARD8	ENSG00000105483	22900	IFG	0.800514	3.9862e-46	5.7548e-45	MSBB
	RAPGEF3	ENSG00000079337	10411	PHG	0.77281	4.007e-46	3.1049e-45	MSBB
	TOMM34	ENSG00000025772	10953	ACC	-0.734154	4.0105e-46	2.9983e-42	ROSMAP
	SH3TC1	ENSG00000125089	54436	PHG	0.772802	4.02e-46	3.112e-45	MSBB
	PLXNB2	ENSG00000196576	23654	PHG	0.772788	4.0439e-46	3.1276e-45	MSBB
	DNAH1	ENSG00000114841	25981	CBE	-0.872934	4.1527e-46	5.6642e-44	MAYO
	FSTL5	ENSG00000168843	56884	IFG	-0.800414	4.1685e-46	6.0075e-45	MSBB
	SPTSSB	ENSG00000196542	165679	IFG	-0.800399	4.197e-46	6.038e-45	MSBB
	FCGRT	ENSG00000104870	2217	PCC	0.74827	4.2486e-46	3.1623e-42	ROSMAP
	PLEKHB1	ENSG00000021300	58473	FP	0.784545	4.2811e-46	1.4498e-44	MSBB
	TRPC5	ENSG00000072315	7224	PHG	-0.772649	4.2945e-46	3.3183e-45	MSBB
	GRTP1	ENSG00000139835	79774	DLPFC	0.61105	4.3928e-46	2.7679e-42	ROSMAP
	NDUFB8	ENSG00000166136	4714	PHG	-0.772582	4.4194e-46	3.4115e-45	MSBB
	UTRN	ENSG00000152818	7402	STG	0.779007	4.4255e-46	5.708e-45	MSBB
	ZBTB20	ENSG00000181722	26137	FP	0.784391	4.578e-46	1.5439e-44	MSBB
	BRCA1	ENSG00000012048	672	DLPFC	0.610948	4.5887e-46	2.8909e-42	ROSMAP
	SCAND3	ENSG00000232040	114821	IFG	-0.800192	4.5997e-46	6.6058e-45	MSBB
	ZBTB20	ENSG00000181722	26137	PCC	0.748003	4.7567e-46	3.54e-42	ROSMAP
	LGALSL	ENSG00000119862	29094	STG	-0.778836	4.7656e-46	6.1371e-45	MSBB
	WWC1	ENSG00000113645	23286	DLPFC	0.610853	4.7788e-46	3.0102e-42	ROSMAP
	MPP7	ENSG00000150054	143098	PHG	-0.772396	4.7889e-46	3.6934e-45	MSBB
	MTUS1	ENSG00000129422	57509	STG	0.77877	4.9036e-46	6.305e-45	MSBB
	SCAMP2	ENSG00000140497	10066	TCX	0.867104	4.9162e-46	1.6138e-44	MAYO
	SLC7A11	ENSG00000151012	23657	DLPFC	0.610761	4.9694e-46	3.1297e-42	ROSMAP
	GABRG3	ENSG00000182256	2567	FP	-0.784157	5.0696e-46	1.7028e-44	MSBB
	TRAM1	ENSG00000067167	23471	TCX	0.867033	5.0985e-46	1.6667e-44	MAYO
	HIGD1A	ENSG00000181061	25994	PHG	-0.772186	5.2393e-46	4.0369e-45	MSBB
	TTC7A	ENSG00000068724	57217	STG	0.778588	5.3056e-46	6.8112e-45	MSBB
	KIF1C	ENSG00000129250	10749	IFG	0.799804	5.4632e-46	7.8321e-45	MSBB
	AVPI1	ENSG00000119986	60370	DLPFC	-0.610525	5.4937e-46	3.4594e-42	ROSMAP
	FAT1	ENSG00000083857	2195	STG	0.778475	5.5721e-46	7.1422e-45	MSBB
	CYBC1	ENSG00000178927	79415	IFG	0.799728	5.6502e-46	8.0862e-45	MSBB
	SLC9A6	ENSG00000198689	10479	PCC	-0.747587	5.6698e-46	4.2189e-42	ROSMAP
	AKAP5	ENSG00000179841	9495	STG	-0.778412	5.7265e-46	7.3286e-45	MSBB
	GAD2	ENSG00000136750	2572	PHG	-0.771956	5.7856e-46	4.4537e-45	MSBB
	ACACB	ENSG00000076555	32	FP	0.783844	5.8083e-46	1.9429e-44	MSBB
	EIF4A2	ENSG00000156976	1974	PHG	-0.77194	5.8237e-46	4.4788e-45	MSBB
	CBLN4	ENSG00000054803	140689	FP	-0.783834	5.8321e-46	1.943e-44	MSBB
	BEND4	ENSG00000188848	389206	PHG	-0.771935	5.8378e-46	4.4855e-45	MSBB
	CACNG8	ENSG00000142408	59283	TCX	-0.866737	5.931e-46	1.9309e-44	MAYO
	HS6ST2	ENSG00000171004	90161	ACC	-0.733188	6.0129e-46	4.4946e-42	ROSMAP
	EIF4A2	ENSG00000156976	1974	IFG	-0.799576	6.0433e-46	8.6337e-45	MSBB
	ZNF540	ENSG00000171817	163255	IFG	-0.799518	6.2021e-46	8.8453e-45	MSBB
	PKN1	ENSG00000123143	5585	STG	0.778194	6.2894e-46	8.0365e-45	MSBB
	ABCG4	ENSG00000172350	64137	TCX	-0.866559	6.4915e-46	2.1047e-44	MAYO
	MRAP2	ENSG00000135324	112609	STG	-0.77811	6.5228e-46	8.3218e-45	MSBB
	SMKR1	ENSG00000240204	100287482	TCX	-0.866511	6.6518e-46	2.1478e-44	MAYO
	QPCT	ENSG00000115828	25797	DLPFC	-0.610055	6.7069e-46	4.2227e-42	ROSMAP
	TGFBR2	ENSG00000163513	7048	DLPFC	0.610053	6.7115e-46	4.2249e-42	ROSMAP
	SH3BP4	ENSG00000130147	23677	STG	0.778035	6.7354e-46	8.5798e-45	MSBB
	CMTM3	ENSG00000140931	123920	STG	0.778019	6.7818e-46	8.6255e-45	MSBB
	CFAP92	ENSG00000114656	57501	DLPFC	-0.610023	6.7981e-46	4.2787e-42	ROSMAP
	WASF2	ENSG00000158195	10163	TCX	0.866457	6.8394e-46	2.1995e-44	MAYO
	SLC44A2	ENSG00000129353	57153	STG	0.777993	6.8593e-46	8.7106e-45	MSBB
	CAPS	ENSG00000105519	828	IFG	0.799289	6.8617e-46	9.769e-45	MSBB
	MYOM1	ENSG00000101605	8736	FP	0.783379	7.1062e-46	2.3579e-44	MSBB
	CYP27A1	ENSG00000135929	1593	IFG	0.799202	7.1294e-46	1.0133e-44	MSBB
	CLEC2L	ENSG00000236279	154790	PCC	-0.747002	7.253e-46	5.3962e-42	ROSMAP
	GAL3ST3	ENSG00000175229	89792	DLPFC	-0.609845	7.3316e-46	4.6138e-42	ROSMAP
	VEZF1	ENSG00000136451	7716	PCC	0.746952	7.4078e-46	5.5107e-42	ROSMAP
	TAFA1	ENSG00000183662	407738	PCC	-0.746941	7.4402e-46	5.534e-42	ROSMAP
	NPTN	ENSG00000156642	27020	FP	-0.783262	7.4752e-46	2.4704e-44	MSBB
	AMER2	ENSG00000165566	219287	DLPFC	0.609798	7.4796e-46	4.7061e-42	ROSMAP
	PCDH8	ENSG00000136099	5100	TCX	-0.866269	7.5257e-46	2.4103e-44	MAYO
	BISPR	ENSG00000282851	105221694	DLPFC	0.609733	7.6864e-46	4.8355e-42	ROSMAP
	DTNA	ENSG00000134769	1837	IFG	0.799025	7.709e-46	1.0938e-44	MSBB
	CALY	ENSG00000130643	50632	PCC	-0.746857	7.7094e-46	5.7335e-42	ROSMAP
	NCR3LG1	ENSG00000188211	374383	PCC	-0.746839	7.7677e-46	5.7761e-42	ROSMAP
	EPHX1	ENSG00000143819	2052	IFG	0.798993	7.8181e-46	1.1073e-44	MSBB
	SYN3	ENSG00000185666	8224	DLPFC	-0.609692	7.8213e-46	4.9196e-42	ROSMAP
	MRAP2	ENSG00000135324	112609	PHG	-0.771236	7.874e-46	6.0443e-45	MSBB
	BCAR3	ENSG00000137936	8412	DLPFC	0.609659	7.9313e-46	4.988e-42	ROSMAP
	TAF4B	ENSG00000141384	6875	FP	-0.783111	7.9775e-46	2.6259e-44	MSBB
	TLN2	ENSG00000171914	83660	PCC	-0.746768	8.0011e-46	5.9488e-42	ROSMAP
	KCNE4	ENSG00000152049	23704	PHG	0.77109	8.3831e-46	6.4291e-45	MSBB
	SYNJ1	ENSG00000159082	8867	FP	-0.782992	8.4002e-46	2.754e-44	MSBB
	SMIM10L2B	ENSG00000196972	644596	ACC	-0.732368	8.47e-46	6.3305e-42	ROSMAP
	SGTB	ENSG00000197860	54557	PCC	-0.746601	8.5849e-46	6.382e-42	ROSMAP
	PXDC1	ENSG00000168994	221749	STG	0.777398	8.8603e-46	1.1234e-44	MSBB
	NETO2	ENSG00000171208	81831	FP	-0.782847	8.9429e-46	2.9203e-44	MSBB
	MKNK2	ENSG00000099875	2872	PHG	0.770927	8.9869e-46	6.8858e-45	MSBB
	SFT2D2	ENSG00000213064	375035	PCC	0.746472	9.0604e-46	6.7346e-42	ROSMAP
	RASA1	ENSG00000145715	5921	DLPFC	-0.609282	9.3078e-46	5.8528e-42	ROSMAP
	NDFIP2	ENSG00000102471	54602	ACC	-0.732093	9.4988e-46	7.0985e-42	ROSMAP
	SLITRK3	ENSG00000121871	22865	STG	-0.777235	9.5021e-46	1.203e-44	MSBB
	COPG1	ENSG00000181789	22820	PCC	-0.746322	9.6483e-46	7.1707e-42	ROSMAP
	NOL4	ENSG00000101746	8715	STG	-0.777181	9.7265e-46	1.2295e-44	MSBB
	LRRC32	ENSG00000137507	2615	PHG	0.770739	9.7352e-46	7.4522e-45	MSBB
	STX1A	ENSG00000106089	6804	ACC	-0.732023	9.78e-46	7.3076e-42	ROSMAP
	UBA7	ENSG00000182179	7318	STG	0.777119	9.9876e-46	1.2606e-44	MSBB
	EHD1	ENSG00000110047	10938	PHG	0.770638	1.0165e-45	7.7741e-45	MSBB
	HCN1	ENSG00000164588	348980	PCC	-0.746192	1.0188e-45	7.5709e-42	ROSMAP
	PAQR8	ENSG00000170915	85315	STG	0.777071	1.0196e-45	1.2849e-44	MSBB
	BAG4	ENSG00000156735	9530	ACC	-0.731886	1.0353e-45	7.7345e-42	ROSMAP
	ELAPOR1	ENSG00000116299	57535	TCX	-0.865611	1.0502e-45	3.3501e-44	MAYO
	B3GALT2	ENSG00000162630	8707	IFG	-0.798317	1.0529e-45	1.4887e-44	MSBB
	MCHR2	ENSG00000152034	84539	PCC	-0.746113	1.0531e-45	7.8248e-42	ROSMAP
	ZFP69B	ENSG00000187801	65243	PHG	-0.77053	1.0646e-45	8.134e-45	MSBB
	BBS7	ENSG00000138686	55212	IFG	-0.798275	1.0723e-45	1.5136e-44	MSBB
	MAP7	ENSG00000135525	9053	PHG	0.770501	1.0775e-45	8.2255e-45	MSBB
	SLC39A10	ENSG00000196950	57181	STG	-0.776912	1.0915e-45	1.3734e-44	MSBB
	KCNJ4	ENSG00000168135	3761	ACC	-0.731753	1.0939e-45	8.1716e-42	ROSMAP
	NETO1-DT	ENSG00000263958	100505797	PHG	-0.770462	1.0955e-45	8.355e-45	MSBB
	PARP14	ENSG00000173193	54625	DLPFC	0.608874	1.1059e-45	6.9529e-42	ROSMAP
	HLA-A	ENSG00000206503	3105	PHG	0.770425	1.1132e-45	8.4821e-45	MSBB
	SDC2	ENSG00000169439	6383	DLPFC	0.608841	1.1215e-45	7.0494e-42	ROSMAP
	TEP1	ENSG00000129566	7011	FP	0.782314	1.1255e-45	3.6607e-44	MSBB
	TBC1D30	ENSG00000111490	23329	FP	-0.782299	1.1328e-45	3.6631e-44	MSBB
	SORCS1	ENSG00000108018	114815	FP	-0.782294	1.1351e-45	3.6631e-44	MSBB
	CDC7	ENSG00000097046	8317	PHG	-0.77037	1.1395e-45	8.674e-45	MSBB
	PAK6	ENSG00000137843	106821730	DLPFC	-0.608779	1.1513e-45	7.236e-42	ROSMAP
	EFHD1	ENSG00000115468	80303	STG	0.776765	1.1626e-45	1.4607e-44	MSBB
	DOK1	ENSG00000115325	1796	ACC	0.731584	1.1733e-45	8.7635e-42	ROSMAP
	SH3BP2	ENSG00000087266	6452	DLPFC	0.60872	1.1799e-45	7.4143e-42	ROSMAP
	FLI1	ENSG00000151702	2313	DLPFC	0.608719	1.1804e-45	7.4163e-42	ROSMAP
	PTPRR	ENSG00000153233	5801	TCX	-0.865368	1.1871e-45	3.7714e-44	MAYO
	FBLL1	ENSG00000188573	345630	DLPFC	-0.60866	1.2103e-45	7.6032e-42	ROSMAP
	PSD4	ENSG00000125637	23550	PHG	0.770202	1.2241e-45	9.3096e-45	MSBB
	GIMAP1	ENSG00000213203	170575	DLPFC	0.608559	1.2633e-45	7.9351e-42	ROSMAP
	EFNA5	ENSG00000184349	1946	DLPFC	-0.60855	1.2677e-45	7.9612e-42	ROSMAP
	ADGRL4	ENSG00000162618	64123	DLPFC	0.608541	1.273e-45	7.9929e-42	ROSMAP
	CPNE4	ENSG00000196353	131034	STG	-0.776551	1.2743e-45	1.5985e-44	MSBB
	ATP6V1E1	ENSG00000131100	529	PHG	-0.770094	1.2813e-45	9.7358e-45	MSBB
	GPAM	ENSG00000119927	57678	DLPFC	0.608516	1.2861e-45	8.0744e-42	ROSMAP
	CYB561A3	ENSG00000162144	220002	PHG	0.770074	1.2923e-45	9.8105e-45	MSBB
	ZNF184	ENSG00000096654	7738	STG	-0.776456	1.3269e-45	1.662e-44	MSBB
	PLEKHD1	ENSG00000175985	400224	DLPFC	-0.608387	1.3583e-45	8.5259e-42	ROSMAP
	PIK3R5	ENSG00000141506	23533	PHG	0.769905	1.3884e-45	1.053e-44	MSBB
	KLF8	ENSG00000102349	11279	PHG	-0.769894	1.3953e-45	1.0573e-44	MSBB
	PPARGC1A	ENSG00000109819	10891	DLPFC	-0.608288	1.4162e-45	8.8878e-42	ROSMAP
	RPL30	ENSG00000156482	6156	DLPFC	0.608268	1.4284e-45	8.9629e-42	ROSMAP
	IL4R	ENSG00000077238	3566	STG	0.77628	1.4302e-45	1.7886e-44	MSBB
	C1orf115	ENSG00000162817	79762	PHG	-0.769817	1.4418e-45	1.0915e-44	MSBB
	FLRT3	ENSG00000125848	23767	PCC	-0.745326	1.4634e-45	1.0872e-41	ROSMAP
	DCC	ENSG00000187323	1630	STG	-0.776144	1.5158e-45	1.8928e-44	MSBB
	MYBPC1	ENSG00000196091	4604	DLPFC	0.608115	1.523e-45	9.5552e-42	ROSMAP
	NOTCH2	ENSG00000134250	4853	DLPFC	0.608078	1.5472e-45	9.7054e-42	ROSMAP
	ATP8A2	ENSG00000132932	51761	PHG	-0.769624	1.5649e-45	1.1836e-44	MSBB
	YWHAZ	ENSG00000164924	7534	IFG	-0.79741	1.5664e-45	2.2071e-44	MSBB
	UNC13A	ENSG00000130477	23025	PCC	-0.745149	1.5752e-45	1.1701e-41	ROSMAP
	OTUD7B	ENSG00000264522	56957	FP	0.781526	1.579e-45	5.0756e-44	MSBB
	DAAM2	ENSG00000146122	23500	IFG	0.797366	1.5967e-45	2.246e-44	MSBB
	SERTAD3	ENSG00000167565	29946	DLPFC	0.607992	1.6041e-45	1.0061e-41	ROSMAP
	RAB39B	ENSG00000155961	116442	STG	-0.776	1.612e-45	2.0099e-44	MSBB
	HLA-DOA	ENSG00000204252	3111	PHG	0.769544	1.6182e-45	1.2228e-44	MSBB
	CKMT1A	ENSG00000223572	548596	ACC	-0.730803	1.6221e-45	1.2114e-41	ROSMAP
	LRP10	ENSG00000197324	26020	FP	0.781418	1.6541e-45	5.2964e-44	MSBB
	RBFOX3	ENSG00000167281	146713	ACC	-0.730756	1.6542e-45	1.2352e-41	ROSMAP
	MINDY1	ENSG00000143409	55793	STG	0.775884	1.6939e-45	2.1088e-44	MSBB
	SEH1L	ENSG00000085415	81929	PCC	-0.744961	1.7038e-45	1.2654e-41	ROSMAP
	SNCA	ENSG00000145335	6622	IFG	-0.797215	1.7054e-45	2.3949e-44	MSBB
	FBXO9	ENSG00000112146	26268	DLPFC	-0.607845	1.7068e-45	1.0703e-41	ROSMAP
	IL17D	ENSG00000172458	53342	DLPFC	0.607801	1.7382e-45	1.0898e-41	ROSMAP
	IFI16	ENSG00000163565	3428	DLPFC	0.607796	1.7419e-45	1.092e-41	ROSMAP
	FLRT2-AS1	ENSG00000205562	100506731	ACC	-0.730596	1.7672e-45	1.3194e-41	ROSMAP
	COL4A5	ENSG00000188153	1287	PHG	0.769305	1.7907e-45	1.3519e-44	MSBB
	GNG13	ENSG00000127588	51764	DLPFC	-0.607726	1.7947e-45	1.1249e-41	ROSMAP
	SLC25A4	ENSG00000151729	291	FP	-0.78119	1.8241e-45	5.818e-44	MSBB
	SCAND3	ENSG00000232040	114821	FP	-0.781139	1.8642e-45	5.9229e-44	MSBB
	LINC01547	ENSG00000183250	84536	CBE	-0.870006	1.8793e-45	2.5199e-43	MAYO
	SLCO2B1	ENSG00000137491	11309	DLPFC	0.607573	1.9138e-45	1.1994e-41	ROSMAP
	TAGLN2	ENSG00000158710	8407	STG	0.775566	1.939e-45	2.4103e-44	MSBB
	SYT2	ENSG00000143858	127833	ACC	-0.730351	1.956e-45	1.4602e-41	ROSMAP
	LITAF	ENSG00000189067	9516	PHG	0.769095	1.9579e-45	1.4767e-44	MSBB
	FAM153A	ENSG00000170074	285596	PHG	-0.76909	1.9617e-45	1.4783e-44	MSBB
	MCL1	ENSG00000143384	574406	ACC	0.73033	1.9726e-45	1.4724e-41	ROSMAP
	UTRN	ENSG00000152818	7402	FP	0.780949	2.0219e-45	6.3993e-44	MSBB
	HELZ2	ENSG00000130589	85441	STG	0.775405	2.0771e-45	2.578e-44	MSBB
	RXRA	ENSG00000186350	6256	PHG	0.768885	2.139e-45	1.6104e-44	MSBB
	JUP	ENSG00000173801	3728	IFG	0.796672	2.1614e-45	3.0301e-44	MSBB
	SZRD1	ENSG00000055070	26099	IFG	0.796666	2.1669e-45	3.0326e-44	MSBB
	MPC2	ENSG00000143158	25874	IFG	-0.796661	2.172e-45	3.0345e-44	MSBB
	WLS	ENSG00000116729	79971	DLPFC	0.607263	2.1798e-45	1.3659e-41	ROSMAP
	NEFL	ENSG00000277586	4747	STG	-0.775223	2.2442e-45	2.7812e-44	MSBB
	NEFL	ENSG00000277586	4747	PCC	-0.744292	2.2499e-45	1.6708e-41	ROSMAP
	JUP	ENSG00000173801	3728	PHG	0.768736	2.2779e-45	1.7135e-44	MSBB
	MOB1A	ENSG00000114978	55233	ACC	0.729965	2.293e-45	1.7113e-41	ROSMAP
	LNCBRM	ENSG00000249436	100996645	IFG	-0.796525	2.3039e-45	3.2134e-44	MSBB
	CDH13	ENSG00000140945	1012	FP	-0.780622	2.325e-45	7.3303e-44	MSBB
	MAGEE1	ENSG00000198934	57692	PHG	-0.768659	2.3534e-45	1.7686e-44	MSBB
	ST8SIA3	ENSG00000177511	51046	PCC	-0.744166	2.3711e-45	1.7605e-41	ROSMAP
	PLXNB3	ENSG00000198753	5365	PHG	0.768639	2.373e-45	1.7817e-44	MSBB
	PALD1	ENSG00000107719	27143	STG	0.775	2.4667e-45	3.0524e-44	MSBB
	NFATC1	ENSG00000131196	4772	IFG	0.79636	2.4758e-45	3.4473e-44	MSBB
	OAT	ENSG00000065154	4942	DLPFC	-0.606909	2.529e-45	1.5844e-41	ROSMAP
	SLC8A3	ENSG00000100678	6547	STG	-0.774924	2.5475e-45	3.1477e-44	MSBB
	NDUFA1	ENSG00000125356	4694	PHG	-0.768456	2.5643e-45	1.9235e-44	MSBB
	KHDRBS2	ENSG00000112232	202559	PHG	-0.768415	2.609e-45	1.9553e-44	MSBB
	SERTAD4	ENSG00000082497	56256	ACC	-0.729652	2.6092e-45	1.947e-41	ROSMAP
	RAB6B	ENSG00000154917	51560	PCC	-0.74388	2.6696e-45	1.9819e-41	ROSMAP
	SMTN	ENSG00000183963	6525	PHG	0.768352	2.6788e-45	2.0058e-44	MSBB
	LANCL3	ENSG00000147036	347404	PHG	-0.768348	2.6835e-45	2.0075e-44	MSBB
	OTUD7B	ENSG00000264522	56957	STG	0.774798	2.6877e-45	3.3159e-44	MSBB
	MED29	ENSG00000063322	55588	CBE	-0.869299	2.6911e-45	3.5483e-43	MAYO
	SATB2-AS1	ENSG00000225953	150538	IFG	-0.79615	2.7117e-45	3.7694e-44	MSBB
	ASXL3	ENSG00000141431	80816	DLPFC	-0.60674	2.7152e-45	1.7008e-41	ROSMAP
	SMOX	ENSG00000088826	54498	IFG	0.796137	2.7272e-45	3.7845e-44	MSBB
	FOSB	ENSG00000125740	2354	DLPFC	-0.606728	2.7289e-45	1.7091e-41	ROSMAP
	NRXN3	ENSG00000021645	9369	PHG	-0.768196	2.8604e-45	2.1379e-44	MSBB
	FOXO1	ENSG00000150907	2308	STG	0.774644	2.8681e-45	3.5332e-44	MSBB
	SNX33	ENSG00000173548	257364	IFG	0.795966	2.9373e-45	4.0692e-44	MSBB
	PFDN4	ENSG00000101132	5203	PHG	-0.768112	2.9636e-45	2.213e-44	MSBB
	ANTXR1	ENSG00000169604	84168	IFG	0.795928	2.9859e-45	4.1296e-44	MSBB
	PRRT2	ENSG00000167371	112476	PCC	-0.743589	3.0113e-45	2.2353e-41	ROSMAP
	A4GALT	ENSG00000128274	53947	DLPFC	0.606479	3.0287e-45	1.8966e-41	ROSMAP
	PPP2R1B	ENSG00000137713	5519	DLPFC	0.606398	3.1328e-45	1.9614e-41	ROSMAP
	TIMP2	ENSG00000035862	7077	PHG	0.767977	3.1367e-45	2.3402e-44	MSBB
	VAT1L	ENSG00000171724	57687	DLPFC	-0.606372	3.168e-45	1.9832e-41	ROSMAP
	SLC25A40	ENSG00000075303	55972	STG	-0.774405	3.1743e-45	3.9045e-44	MSBB
	PALLD	ENSG00000129116	23022	PCC	0.743444	3.197e-45	2.3728e-41	ROSMAP
	REST	ENSG00000084093	5978	IFG	0.795768	3.2007e-45	4.4192e-44	MSBB
	RNF157	ENSG00000141576	114804	DLPFC	-0.606332	3.2207e-45	2.0158e-41	ROSMAP
	KCNH1	ENSG00000143473	3756	STG	-0.774369	3.2223e-45	3.9577e-44	MSBB
	NPL	ENSG00000135838	80896	DLPFC	0.606312	3.2479e-45	2.0325e-41	ROSMAP
	YAP1	ENSG00000137693	10413	IFG	0.795732	3.2507e-45	4.4808e-44	MSBB
	TIAM2	ENSG00000146426	26230	DLPFC	-0.606297	3.269e-45	2.0454e-41	ROSMAP
	TMEM35A	ENSG00000126950	59353	PCC	-0.743382	3.2807e-45	2.4346e-41	ROSMAP
	NIBAN2	ENSG00000136830	64855	ACC	0.729041	3.354e-45	2.5024e-41	ROSMAP
	GABBR2	ENSG00000136928	9568	DLPFC	-0.606209	3.3911e-45	2.1214e-41	ROSMAP
	WDR37	ENSG00000047056	22884	DLPFC	-0.606162	3.4589e-45	2.1635e-41	ROSMAP
	ARL4C	ENSG00000188042	10123	PHG	-0.767721	3.4935e-45	2.604e-44	MSBB
	FAM114A1	ENSG00000197712	92689	IFG	0.795544	3.5263e-45	4.8525e-44	MSBB
	ELF1	ENSG00000120690	1997	ACC	0.7289	3.5537e-45	2.6511e-41	ROSMAP
	DYNLT3	ENSG00000165169	6990	IFG	-0.795475	3.633e-45	4.991e-44	MSBB
	CDK2	ENSG00000123374	1017	DLPFC	0.606028	3.6583e-45	2.2879e-41	ROSMAP
	MKX	ENSG00000150051	283078	PHG	-0.767606	3.666e-45	2.7301e-44	MSBB
	HLA-DRB1	ENSG00000196126	3123	PHG	0.767577	3.7119e-45	2.7618e-44	MSBB
	GLRB	ENSG00000109738	2743	ACC	-0.728784	3.7276e-45	2.7804e-41	ROSMAP
	SLC9A7	ENSG00000065923	84679	TCX	-0.863077	3.7298e-45	1.1803e-43	MAYO
	ACTL6A	ENSG00000136518	86	ACC	0.728754	3.774e-45	2.8146e-41	ROSMAP
	SDHAF4	ENSG00000154079	135154	PHG	-0.767517	3.8055e-45	2.8289e-44	MSBB
	FGF12	ENSG00000114279	2257	ACC	-0.728729	3.8126e-45	2.8431e-41	ROSMAP
	PRMT8	ENSG00000111218	56341	PHG	-0.767469	3.8829e-45	2.8838e-44	MSBB
	RREB1	ENSG00000124782	6239	STG	0.773889	3.9466e-45	4.8401e-44	MSBB
	SH3BP4	ENSG00000130147	23677	IFG	0.79528	3.9516e-45	5.4189e-44	MSBB
	TSC22D4	ENSG00000166925	81628	IFG	0.795277	3.9576e-45	5.4189e-44	MSBB
	FGF9	ENSG00000102678	2254	FP	-0.779289	4.1003e-45	1.2878e-43	MSBB
	PBXIP1	ENSG00000163346	57326	IFG	0.795178	4.1298e-45	5.6452e-44	MSBB
	LLGL1	ENSG00000131899	3996	IFG	0.795169	4.1462e-45	5.6583e-44	MSBB
	FAM222A	ENSG00000139438	84915	PHG	0.767269	4.2238e-45	3.1342e-44	MSBB
	NYAP2	ENSG00000144460	57624	TCX	-0.862816	4.2425e-45	1.3371e-43	MAYO
	A2M	ENSG00000175899	2	IFG	0.795097	4.2765e-45	5.8264e-44	MSBB
	SYT12	ENSG00000173227	91683	DLPFC	-0.605631	4.3186e-45	2.7004e-41	ROSMAP
	TNC	ENSG00000041982	3371	PHG	0.767213	4.3232e-45	3.205e-44	MSBB
	HVCN1	ENSG00000122986	84329	PHG	0.767204	4.34e-45	3.2145e-44	MSBB
	BAG3	ENSG00000151929	9531	STG	0.773643	4.3775e-45	5.3605e-44	MSBB
	ARHGAP45	ENSG00000180448	23526	IFG	0.79501	4.4407e-45	6.0401e-44	MSBB
	OSBPL10	ENSG00000144645	114884	PCC	-0.742648	4.441e-45	3.2952e-41	ROSMAP
	BCL6	ENSG00000113916	604	FP	0.779003	4.6279e-45	1.448e-43	MSBB
	NEUROD6	ENSG00000164600	63974	TCX	-0.862622	4.6685e-45	1.4656e-43	MAYO
	SAMHD1	ENSG00000101347	25939	PHG	0.767025	4.678e-45	3.4618e-44	MSBB
	PALD1	ENSG00000107719	27143	IFG	0.79486	4.7373e-45	6.4329e-44	MSBB
	RASSF2	ENSG00000101265	9770	PHG	0.766985	4.7564e-45	3.5167e-44	MSBB
	RCOR2	ENSG00000167771	283248	ACC	-0.72817	4.7939e-45	3.5743e-41	ROSMAP
	C5orf22	ENSG00000082213	55322	IFG	-0.794831	4.7956e-45	6.5013e-44	MSBB
	PERP	ENSG00000112378	64065	DLPFC	0.605369	4.8185e-45	3.0125e-41	ROSMAP
	ACSS1	ENSG00000154930	84532	IFG	0.79481	4.8391e-45	6.5496e-44	MSBB
	CHAF1B	ENSG00000159259	8208	CBE	-0.868122	4.8686e-45	6.2584e-43	MAYO
	ADCYAP1	ENSG00000141433	116	DLPFC	-0.605337	4.8825e-45	3.0521e-41	ROSMAP
	INHA	ENSG00000123999	3623	CBE	-0.868108	4.9048e-45	6.2584e-43	MAYO
	ADA2	ENSG00000093072	51816	IFG	0.794772	4.9187e-45	6.6464e-44	MSBB
	RENBP	ENSG00000102032	5973	PHG	0.766866	5.0002e-45	3.6936e-44	MSBB
	NDRG1	ENSG00000104419	10397	STG	0.773317	5.0234e-45	6.1422e-44	MSBB
	SRARP	ENSG00000183888	149563	DLPFC	0.605267	5.028e-45	3.1425e-41	ROSMAP
	TMT1A	ENSG00000185432	25840	STG	0.773298	5.0622e-45	6.1806e-44	MSBB
	ITPRID2	ENSG00000138434	6744	FP	0.778753	5.1443e-45	1.6035e-43	MSBB
	C16orf86	ENSG00000159761	388284	CBE	-0.86798	5.2286e-45	6.5656e-43	MAYO
	FADS2	ENSG00000134824	9415	IFG	0.794619	5.2557e-45	7.09e-44	MSBB
	MAGEL2	ENSG00000254585	54551	TCX	-0.862345	5.3524e-45	1.6736e-43	MAYO
	SV2A	ENSG00000159164	9900	STG	-0.773145	5.3998e-45	6.5829e-44	MSBB
	RHOC	ENSG00000155366	389	PCC	0.742168	5.411e-45	4.0144e-41	ROSMAP
	CTNNA1	ENSG00000044115	1495	DLPFC	0.605068	5.4614e-45	3.4128e-41	ROSMAP
	BASP1	ENSG00000176788	10409	STG	-0.773084	5.5392e-45	6.7429e-44	MSBB
	FGFRL1	ENSG00000127418	53834	PHG	0.766595	5.5996e-45	4.1326e-44	MSBB
	ICA1	ENSG00000003147	3382	IFG	-0.794447	5.6581e-45	7.6204e-44	MSBB
	AP3B2	ENSG00000103723	8120	PCC	-0.742059	5.6581e-45	4.1971e-41	ROSMAP
	KCNH7-AS1	ENSG00000237750	101929570	PHG	-0.766518	5.7826e-45	4.2636e-44	MSBB
	SLC14A1	ENSG00000141469	6563	PHG	0.766516	5.7874e-45	4.2636e-44	MSBB
	TNFRSF11A	ENSG00000141655	8792	DLPFC	-0.604912	5.83e-45	3.6426e-41	ROSMAP
	FAM114A1	ENSG00000197712	92689	PCC	0.741985	5.8339e-45	4.327e-41	ROSMAP
	NFKBIA	ENSG00000100906	4792	DLPFC	0.604877	5.9142e-45	3.6946e-41	ROSMAP
	SLC25A14	ENSG00000102078	9016	PHG	-0.766433	5.9901e-45	4.409e-44	MSBB
	MRAS	ENSG00000158186	22808	DLPFC	0.604792	6.1274e-45	3.8271e-41	ROSMAP
	CREB3L2	ENSG00000182158	64764	STG	0.772772	6.3157e-45	7.6768e-44	MSBB
	CNST	ENSG00000162852	163882	DLPFC	-0.604687	6.4013e-45	3.9976e-41	ROSMAP
	PWWP3B	ENSG00000157502	139221	FP	-0.778235	6.4017e-45	1.9879e-43	MSBB
	KCNA4	ENSG00000182255	3739	PHG	-0.766273	6.4036e-45	4.7092e-44	MSBB
	PTPN5	ENSG00000110786	84867	PCC	-0.741734	6.4674e-45	4.7962e-41	ROSMAP
	TMEM266	ENSG00000169758	123591	PCC	-0.741733	6.4711e-45	4.7983e-41	ROSMAP
	SLC8A1	ENSG00000183023	6546	FP	-0.778204	6.4841e-45	2.0059e-43	MSBB
	GABRA4	ENSG00000109158	2557	FP	-0.778187	6.5319e-45	2.0131e-43	MSBB
	PPFIA2	ENSG00000139220	8499	PCC	-0.741698	6.5637e-45	4.8664e-41	ROSMAP
	SPN	ENSG00000197471	6693	STG	0.772671	6.5864e-45	7.9941e-44	MSBB
	BDH2	ENSG00000164039	56898	DLPFC	0.604614	6.6001e-45	4.1211e-41	ROSMAP
	CPNE9	ENSG00000144550	151835	DLPFC	-0.604605	6.624e-45	4.1353e-41	ROSMAP
	ZNF280B	ENSG00000275004	140883	ACC	-0.727353	6.6909e-45	4.9881e-41	ROSMAP
	MYOZ3	ENSG00000164591	91977	DLPFC	-0.604515	6.8778e-45	4.2931e-41	ROSMAP
	RAB39B	ENSG00000155961	116442	IFG	-0.793983	6.9042e-45	9.2835e-44	MSBB
	SLC35F1	ENSG00000196376	222553	STG	-0.772518	7.0242e-45	8.5128e-44	MSBB
	PLPPR5	ENSG00000117598	163404	TCX	-0.861762	7.1272e-45	2.2198e-43	MAYO
	SERINC5	ENSG00000164300	256987	IFG	0.793877	7.2256e-45	9.6997e-44	MSBB
	RBFOX1	ENSG00000078328	54715	FP	-0.777943	7.2406e-45	2.2232e-43	MSBB
	HS3ST5	ENSG00000249853	222537	ACC	-0.727095	7.433e-45	5.5406e-41	ROSMAP
	ATP13A2	ENSG00000159363	23400	DLPFC	-0.604321	7.4554e-45	4.6529e-41	ROSMAP
	YBX1	ENSG00000065978	4904	IFG	0.793796	7.4815e-45	1.0027e-43	MSBB
	TEAD3	ENSG00000007866	7005	DLPFC	0.604267	7.6239e-45	4.7573e-41	ROSMAP
	SLC13A3	ENSG00000158296	64849	PHG	0.765811	7.764e-45	5.7045e-44	MSBB
	ABL1	ENSG00000097007	25	STG	0.772254	7.8433e-45	9.4781e-44	MSBB
	EML6	ENSG00000214595	400954	STG	-0.772254	7.8437e-45	9.4781e-44	MSBB
	FCGRT	ENSG00000104870	2217	ACC	0.726962	7.8448e-45	5.8467e-41	ROSMAP
	FABP3	ENSG00000121769	2170	PHG	-0.765781	7.8606e-45	5.7703e-44	MSBB
	TMEM98	ENSG00000006042	26022	PHG	0.765767	7.9067e-45	5.799e-44	MSBB
	COL19A1	ENSG00000082293	1310	DLPFC	-0.60417	7.936e-45	4.9513e-41	ROSMAP
	B3GALT2	ENSG00000162630	8707	STG	-0.772209	7.9946e-45	9.6463e-44	MSBB
	AGBL4	ENSG00000186094	84871	FP	-0.777697	8.0277e-45	2.4558e-43	MSBB
	NTNG1	ENSG00000162631	22854	TCX	-0.861503	8.0909e-45	2.5101e-43	MAYO
	DNM3	ENSG00000197959	26052	ACC	-0.726884	8.0981e-45	6.0347e-41	ROSMAP
	UQCRH	ENSG00000173660	7388	IFG	-0.793571	8.2378e-45	1.1023e-43	MSBB
	HOMER1	ENSG00000152413	9456	IFG	-0.793557	8.2882e-45	1.1062e-43	MSBB
	TRIM47	ENSG00000132481	91107	IFG	0.793555	8.2944e-45	1.1062e-43	MSBB
	LSS	ENSG00000160285	4047	IFG	0.793535	8.3668e-45	1.1141e-43	MSBB
	CAMKK2	ENSG00000110931	10645	STG	-0.772067	8.4845e-45	1.0222e-43	MSBB
	PTPN5	ENSG00000110786	84867	TCX	-0.861394	8.5306e-45	2.6362e-43	MAYO
	UNC5D	ENSG00000156687	137970	FP	-0.777553	8.5307e-45	2.6e-43	MSBB
	TRIP10	ENSG00000125733	9322	DLPFC	0.603984	8.5741e-45	5.3485e-41	ROSMAP
	HIP1	ENSG00000127946	3092	FP	0.777524	8.6331e-45	2.6215e-43	MSBB
	EIF4E	ENSG00000151247	1977	TCX	-0.861327	8.8147e-45	2.7134e-43	MAYO
	PREX1	ENSG00000124126	57580	FP	0.777449	8.9098e-45	2.6956e-43	MSBB
	SRSF12	ENSG00000154548	135295	PHG	-0.765467	8.9575e-45	6.5638e-44	MSBB
	SCD	ENSG00000099194	6319	PHG	0.765446	9.0361e-45	6.6155e-44	MSBB
	CD63-AS1	ENSG00000258056	105369779	DLPFC	0.603856	9.0445e-45	5.6411e-41	ROSMAP
	GIMAP6	ENSG00000133561	474344	PHG	0.765398	9.2168e-45	6.7418e-44	MSBB
	CENPB	ENSG00000125817	1059	DLPFC	0.603807	9.2278e-45	5.7544e-41	ROSMAP
	KRT222	ENSG00000213424	125113	PHG	-0.765395	9.2282e-45	6.7441e-44	MSBB
	SATB2-AS1	ENSG00000225953	150538	FP	-0.777347	9.3015e-45	2.8038e-43	MSBB
	TRABD2A	ENSG00000186854	105374836	PHG	-0.765371	9.3214e-45	6.8062e-44	MSBB
	SEPTIN10	ENSG00000186522	151011	DLPFC	0.60377	9.371e-45	5.8428e-41	ROSMAP
	CDH13	ENSG00000140945	1012	PCC	-0.740794	9.5031e-45	7.0447e-41	ROSMAP
	TRIM36	ENSG00000152503	55521	TCX	-0.861161	9.5608e-45	2.9316e-43	MAYO
	PLD2	ENSG00000129219	5338	STG	0.771769	9.6092e-45	1.1561e-43	MSBB
	IDNK	ENSG00000148057	414328	CBE	-0.866746	9.6697e-45	1.183e-42	MAYO
	DNAJA1	ENSG00000086061	3301	CBE	0.866736	9.7199e-45	1.183e-42	MAYO
	CNTN3	ENSG00000113805	5067	DLPFC	-0.603662	9.8011e-45	6.11e-41	ROSMAP
	FOXO1	ENSG00000150907	2308	PHG	0.765248	9.8093e-45	7.1561e-44	MSBB
	SLC39A10	ENSG00000196950	57181	FP	-0.777204	9.875e-45	2.9657e-43	MSBB
	AP1S1	ENSG00000106367	1174	STG	-0.771693	9.9157e-45	1.1912e-43	MSBB
	MICAL2	ENSG00000133816	9645	TCX	-0.861086	9.9165e-45	3.0289e-43	MAYO
	ATP5IF1	ENSG00000130770	93974	PHG	-0.765197	1.0019e-44	7.3024e-44	MSBB
	C15orf61	ENSG00000189227	145853	PHG	-0.765194	1.0031e-44	7.3051e-44	MSBB
	USP54	ENSG00000166348	159195	IFG	0.793108	1.0038e-44	1.3344e-43	MSBB
	ZNF519	ENSG00000175322	162655	DLPFC	-0.603593	1.0085e-44	6.2859e-41	ROSMAP
	AMER2	ENSG00000165566	219287	PHG	0.765131	1.0299e-44	7.4935e-44	MSBB
	SCG5	ENSG00000166922	6447	FP	-0.77705	1.0534e-44	3.1522e-43	MSBB
	FEN1	ENSG00000168496	2237	DLPFC	-0.603481	1.0565e-44	6.5843e-41	ROSMAP
	SHC3	ENSG00000148082	53358	DLPFC	-0.603454	1.0685e-44	6.658e-41	ROSMAP
	KIAA1958	ENSG00000165185	158405	DLPFC	0.603449	1.0704e-44	6.6685e-41	ROSMAP
	PRR19	ENSG00000188368	284338	ACC	-0.726195	1.0711e-44	7.9806e-41	ROSMAP
	NDFIP2	ENSG00000102471	54602	FP	-0.777009	1.0717e-44	3.1954e-43	MSBB
	ZNF217	ENSG00000171940	7764	PCC	0.740484	1.0785e-44	7.9941e-41	ROSMAP
	TSPAN11	ENSG00000110900	441631	IFG	0.792915	1.09e-44	1.4467e-43	MSBB
	GYG2	ENSG00000056998	8908	PHG	0.76497	1.1006e-44	8.0009e-44	MSBB
	HCCS	ENSG00000004961	3052	PHG	-0.76495	1.1102e-44	8.0633e-44	MSBB
	B4GALT6	ENSG00000118276	9331	PCC	-0.740365	1.132e-44	8.3893e-41	ROSMAP
	SPTB	ENSG00000070182	6710	ACC	-0.72605	1.1361e-44	8.4636e-41	ROSMAP
	PTPRT	ENSG00000196090	11122	TCX	-0.860778	1.1523e-44	3.506e-43	MAYO
	CDH13	ENSG00000140945	1012	PHG	-0.764844	1.1597e-44	8.4158e-44	MSBB
	C1orf115	ENSG00000162817	79762	TCX	-0.860737	1.1753e-44	3.5623e-43	MAYO
	INA	ENSG00000148798	9118	PCC	-0.740247	1.1878e-44	8.8016e-41	ROSMAP
	ITGB5	ENSG00000082781	3693	PCC	0.740234	1.1939e-44	8.8455e-41	ROSMAP
	CACNA2D3	ENSG00000157445	55799	TCX	-0.860652	1.2251e-44	3.6991e-43	MAYO
	CA10	ENSG00000154975	56934	TCX	-0.86064	1.232e-44	3.7057e-43	MAYO
	HDAC7	ENSG00000061273	51564	IFG	0.792615	1.2385e-44	1.6411e-43	MSBB
	PGM2L1	ENSG00000165434	283209	FP	-0.776647	1.2471e-44	3.7047e-43	MSBB
	KIRREL3	ENSG00000149571	84623	DLPFC	-0.603057	1.2595e-44	7.8453e-41	ROSMAP
	C4A	ENSG00000244731	110384692	STG	0.77107	1.2854e-44	1.5419e-43	MSBB
	C1orf216	ENSG00000142686	127703	PCC	-0.740052	1.2861e-44	9.5271e-41	ROSMAP
	GPRASP1	ENSG00000198932	9737	TCX	-0.860541	1.2925e-44	3.8732e-43	MAYO
	SLC30A3	ENSG00000115194	7781	PCC	-0.740017	1.3046e-44	9.663e-41	ROSMAP
	HEPH	ENSG00000089472	9843	STG	0.77095	1.3514e-44	1.6187e-43	MSBB
	TMEM35A	ENSG00000126950	59353	STG	-0.770944	1.3545e-44	1.6201e-43	MSBB
	TMEM178B	ENSG00000261115	100507421	PCC	-0.739899	1.3684e-44	1.0134e-40	ROSMAP
	LINC01128	ENSG00000228794	643837	PCC	-0.739881	1.3785e-44	1.0208e-40	ROSMAP
	WDR1	ENSG00000071127	9948	STG	0.770891	1.3847e-44	1.6538e-43	MSBB
	VSNL1	ENSG00000163032	7447	FP	-0.776361	1.4051e-44	4.1482e-43	MSBB
	SMIM17	ENSG00000268182	147670	FP	-0.776359	1.4064e-44	4.1482e-43	MSBB
	LZTS2	ENSG00000107816	84445	IFG	0.792295	1.4193e-44	1.8777e-43	MSBB
	ITPKA	ENSG00000137825	3706	ACC	-0.725499	1.4197e-44	1.0575e-40	ROSMAP
	FOXO4	ENSG00000184481	4303	DLPFC	0.60272	1.4477e-44	9.0162e-41	ROSMAP
	ITPRIPL2	ENSG00000205730	162073	STG	0.770772	1.4547e-44	1.7348e-43	MSBB
	CDH23	ENSG00000107736	64072	STG	0.770767	1.4577e-44	1.736e-43	MSBB
	KSR2	ENSG00000171435	283455	TCX	-0.860273	1.472e-44	4.3883e-43	MAYO
	CNKSR2	ENSG00000149970	22866	TCX	-0.860268	1.4755e-44	4.3883e-43	MAYO
	ACVR1B	ENSG00000135503	91	DLPFC	-0.602631	1.5022e-44	9.3542e-41	ROSMAP
	CDR2	ENSG00000140743	1039	PHG	-0.764128	1.5592e-44	1.1305e-43	MSBB
	ATP5F1A	ENSG00000152234	498	STG	-0.770589	1.57e-44	1.8669e-43	MSBB
	STAR	ENSG00000147465	6770	PCC	-0.739544	1.5813e-44	1.1708e-40	ROSMAP
	A2M	ENSG00000175899	2	STG	0.770554	1.5928e-44	1.8914e-43	MSBB
	ZFHX3	ENSG00000140836	463	FP	0.77606	1.593e-44	4.6818e-43	MSBB
	UBE2N	ENSG00000177889	7334	PCC	-0.739498	1.6108e-44	1.1925e-40	ROSMAP
	MYOF	ENSG00000138119	26509	PHG	0.764027	1.6254e-44	1.1774e-43	MSBB
	CHIC1	ENSG00000204116	53344	STG	-0.770503	1.6269e-44	1.9291e-43	MSBB
	MCL1	ENSG00000143384	574406	IFG	0.791972	1.6278e-44	2.1501e-43	MSBB
	YAP1	ENSG00000137693	10413	PHG	0.764023	1.6286e-44	1.1787e-43	MSBB
	ERBB3	ENSG00000065361	2065	PHG	0.763994	1.6482e-44	1.1919e-43	MSBB
	SLC52A3	ENSG00000101276	113278	DLPFC	0.602397	1.6542e-44	1.0299e-40	ROSMAP
	SH3GL2	ENSG00000107295	6456	TCX	-0.860016	1.6668e-44	4.9386e-43	MAYO
	ATCAY	ENSG00000167654	85300	PCC	-0.739405	1.6728e-44	1.2382e-40	ROSMAP
	FKBP5	ENSG00000096060	2289	PHG	0.763923	1.6967e-44	1.2258e-43	MSBB
	ZWILCH	ENSG00000174442	55055	DLPFC	-0.602299	1.7226e-44	1.0723e-40	ROSMAP
	PRPS2	ENSG00000101911	5634	STG	-0.770347	1.7358e-44	2.0553e-43	MSBB
	TRIP10	ENSG00000125733	9322	STG	0.770337	1.7423e-44	2.06e-43	MSBB
	FSTL5	ENSG00000168843	56884	PHG	-0.76385	1.7489e-44	1.2624e-43	MSBB
	PLCB3	ENSG00000149782	5331	STG	0.77032	1.7547e-44	2.0716e-43	MSBB
	FGF9	ENSG00000102678	2254	TCX	-0.859864	1.7943e-44	5.2965e-43	MAYO
	NLK	ENSG00000087095	51701	PCC	-0.739181	1.832e-44	1.3559e-40	ROSMAP
	MAN2B1	ENSG00000104774	4125	PHG	0.763713	1.8502e-44	1.3344e-43	MSBB
	EPAS1	ENSG00000116016	2034	DLPFC	0.602114	1.8597e-44	1.1575e-40	ROSMAP
	MARCHF4	ENSG00000144583	57574	ACC	-0.724776	1.9007e-44	1.4156e-40	ROSMAP
	MVB12B	ENSG00000196814	89853	IFG	0.791572	1.9279e-44	2.5424e-43	MSBB
	ARHGEF6	ENSG00000129675	9459	DLPFC	0.602016	1.9364e-44	1.205e-40	ROSMAP
	STS	ENSG00000101846	412	TCX	-0.859679	1.9613e-44	5.768e-43	MAYO
	CERS1	ENSG00000223802	10715	STG	0.770019	1.988e-44	2.3438e-43	MSBB
	CCDC184	ENSG00000177875	387856	IFG	-0.791466	2.0161e-44	2.6545e-43	MSBB
	SMIM3	ENSG00000256235	85027	DLPFC	0.601915	2.0182e-44	1.2557e-40	ROSMAP
	ITGA5	ENSG00000161638	3678	DLPFC	0.60191	2.0229e-44	1.2584e-40	ROSMAP
	TTYH2	ENSG00000141540	94015	DLPFC	0.601894	2.036e-44	1.2664e-40	ROSMAP
	ARL6	ENSG00000113966	84100	PHG	-0.763451	2.0606e-44	1.4848e-43	MSBB
	GPM6B	ENSG00000046653	2824	DLPFC	0.601857	2.0675e-44	1.2858e-40	ROSMAP
	MAGEE1	ENSG00000198934	57692	STG	-0.76991	2.0796e-44	2.4483e-43	MSBB
	RCAN2	ENSG00000172348	10231	PCC	-0.738849	2.0958e-44	1.5509e-40	ROSMAP
	CNTN4	ENSG00000144619	152330	STG	-0.769883	2.1027e-44	2.4719e-43	MSBB
	OIP5-AS1	ENSG00000247556	729082	STG	-0.769874	2.1105e-44	2.4774e-43	MSBB
	KHNYN	ENSG00000100441	23351	FP	0.775382	2.1123e-44	6.1858e-43	MSBB
	RBP4	ENSG00000138207	5950	ACC	-0.724503	2.1223e-44	1.5805e-40	ROSMAP
	OSBPL10	ENSG00000144645	114884	TCX	-0.859514	2.1242e-44	6.2239e-43	MAYO
	DGKE	ENSG00000153933	8526	FP	-0.775338	2.1514e-44	6.2779e-43	MSBB
	GPT2	ENSG00000166123	84706	PHG	0.763346	2.1521e-44	1.5494e-43	MSBB
	KCTD8	ENSG00000183783	386617	TCX	-0.859465	2.1739e-44	6.3461e-43	MAYO
	DOCK7	ENSG00000116641	85440	DLPFC	0.601705	2.2009e-44	1.3685e-40	ROSMAP
	PCSK6	ENSG00000140479	5046	PHG	0.763263	2.2265e-44	1.6016e-43	MSBB
	RNF112	ENSG00000128482	7732	ACC	-0.724382	2.2274e-44	1.6585e-40	ROSMAP
	BCAT1	ENSG00000060982	586	FP	-0.775253	2.2287e-44	6.4806e-43	MSBB
	PGGHG	ENSG00000142102	80162	PHG	0.76325	2.2381e-44	1.6085e-43	MSBB
	LINC02347	ENSG00000214043	100128554	DLPFC	-0.601575	2.3221e-44	1.4436e-40	ROSMAP
	LY86-AS1	ENSG00000216863	285780	IFG	-0.791115	2.3384e-44	3.0739e-43	MSBB
	CUEDC1	ENSG00000180891	404093	STG	0.769611	2.3527e-44	2.7579e-43	MSBB
	ANKRD34A	ENSG00000272031	284615	PCC	-0.73854	2.3748e-44	1.7571e-40	ROSMAP
	CDK5R2	ENSG00000171450	8941	ACC	-0.724193	2.4038e-44	1.7896e-40	ROSMAP
	VSNL1	ENSG00000163032	7447	PCC	-0.738416	2.497e-44	1.8473e-40	ROSMAP
	CYP2E1	ENSG00000130649	1571	TCX	-0.859145	2.5358e-44	7.3754e-43	MAYO
	PARD3B	ENSG00000116117	117583	IFG	0.79091	2.5504e-44	3.3473e-43	MSBB
	C16orf87	ENSG00000155330	388272	STG	-0.769396	2.5714e-44	3.01e-43	MSBB
	CLEC2L	ENSG00000236279	154790	ACC	-0.724019	2.5772e-44	1.9185e-40	ROSMAP
	RP2	ENSG00000102218	6102	DLPFC	0.601301	2.5985e-44	1.6152e-40	ROSMAP
	ITGB4	ENSG00000132470	3691	FP	0.774876	2.6057e-44	7.5501e-43	MSBB
	UBA7	ENSG00000182179	7318	IFG	0.790832	2.6357e-44	3.4537e-43	MSBB
	MAGEE1	ENSG00000198934	57692	IFG	-0.790802	2.6684e-44	3.491e-43	MSBB
	CHST6	ENSG00000183196	4166	FP	0.7748	2.6894e-44	7.7652e-43	MSBB
	RYR2	ENSG00000198626	6262	DLPFC	-0.601212	2.6959e-44	1.6755e-40	ROSMAP
	SLC27A1	ENSG00000130304	376497	STG	0.76926	2.7198e-44	3.1792e-43	MSBB
	NDST3	ENSG00000164100	9348	IFG	-0.790707	2.7779e-44	3.6285e-43	MSBB
	TCIRG1	ENSG00000110719	10312	STG	0.769198	2.7901e-44	3.2567e-43	MSBB
	RPS11	ENSG00000142534	6205	DLPFC	0.601121	2.7983e-44	1.7388e-40	ROSMAP
	MAP9	ENSG00000164114	79884	STG	-0.769128	2.871e-44	3.3464e-43	MSBB
	TMEM219	ENSG00000149932	124446	DLPFC	0.601055	2.876e-44	1.7869e-40	ROSMAP
	WIPF1	ENSG00000115935	7456	DLPFC	0.601054	2.8766e-44	1.7869e-40	ROSMAP
	SLC2A13	ENSG00000151229	114134	FP	-0.774634	2.8812e-44	8.29e-43	MSBB
	TBC1D7	ENSG00000145979	107080638	DLPFC	-0.601027	2.9094e-44	1.8071e-40	ROSMAP
	CDH9	ENSG00000113100	1007	TCX	-0.858838	2.9384e-44	8.5148e-43	MAYO
	NDRG1	ENSG00000104419	10397	IFG	0.790568	2.9451e-44	3.8407e-43	MSBB
	PSMG1	ENSG00000183527	8624	IFG	-0.790541	2.9791e-44	3.879e-43	MSBB
	EIF1B	ENSG00000114784	10289	IFG	-0.79052	3.0059e-44	3.9077e-43	MSBB
	FGF9	ENSG00000102678	2254	IFG	-0.790504	3.0256e-44	3.9247e-43	MSBB
	PARP4	ENSG00000102699	143	IFG	0.790502	3.0285e-44	3.9247e-43	MSBB
	UNC93B1	ENSG00000110057	81622	IFG	0.790497	3.0348e-44	3.9266e-43	MSBB
	NFKB2	ENSG00000077150	4791	STG	0.768988	3.042e-44	3.5407e-43	MSBB
	HOOK1	ENSG00000134709	51361	IFG	-0.790489	3.0452e-44	3.9339e-43	MSBB
	EEF1A2	ENSG00000101210	1917	ACC	-0.723567	3.0899e-44	2.2998e-40	ROSMAP
	ATP6V1E1	ENSG00000131100	529	STG	-0.768939	3.1033e-44	3.607e-43	MSBB
	CLIC1	ENSG00000213719	1192	DLPFC	0.600776	3.2245e-44	2.0024e-40	ROSMAP
	GNG2	ENSG00000186469	54331	PHG	-0.7623	3.3045e-44	2.3729e-43	MSBB
	ZDHHC23	ENSG00000184307	254887	IFG	-0.790273	3.3333e-44	4.2994e-43	MSBB
	JPX	ENSG00000225470	554203	DLPFC	0.60069	3.3404e-44	2.074e-40	ROSMAP
	CAMTA1	ENSG00000171735	23261	TCX	-0.85855	3.3728e-44	9.7381e-43	MAYO
	CDH13	ENSG00000140945	1012	STG	-0.768735	3.3748e-44	3.917e-43	MSBB
	CDK5	ENSG00000164885	1020	IFG	-0.790244	3.3755e-44	4.347e-43	MSBB
	PCDHAC2	ENSG00000243232	56134	ACC	-0.72334	3.3838e-44	2.5182e-40	ROSMAP
	NDE1	ENSG00000072864	54820	PHG	0.762217	3.4179e-44	2.4521e-43	MSBB
	FAM3C	ENSG00000196937	10447	FP	-0.774189	3.4624e-44	9.9275e-43	MSBB
	LRRC8B	ENSG00000197147	23507	ACC	-0.723264	3.4885e-44	2.5958e-40	ROSMAP
	C4B	ENSG00000224389	721	IFG	0.790158	3.4989e-44	4.4988e-43	MSBB
	C4A	ENSG00000244731	110384692	IFG	0.790154	3.5045e-44	4.499e-43	MSBB
	FABP3	ENSG00000121769	2170	ACC	-0.723212	3.5624e-44	2.6505e-40	ROSMAP
	SLC47A2	ENSG00000180638	146802	PHG	0.762103	3.5806e-44	2.5666e-43	MSBB
	TUBB2A	ENSG00000137267	7280	DLPFC	-0.600509	3.5981e-44	2.2337e-40	ROSMAP
	SUN2	ENSG00000100242	25777	STG	0.76857	3.6126e-44	4.1871e-43	MSBB
	PI4KA	ENSG00000241973	5297	PCC	-0.737486	3.6326e-44	2.6871e-40	ROSMAP
	NREP	ENSG00000134986	124906525	STG	-0.768549	3.6433e-44	4.2167e-43	MSBB
	ZNF860	ENSG00000197385	344787	DLPFC	-0.600452	3.6835e-44	2.2863e-40	ROSMAP
	RALYL	ENSG00000184672	138046	FP	-0.774038	3.6857e-44	1.0531e-42	MSBB
	ST8SIA5	ENSG00000101638	29906	DLPFC	-0.600427	3.7207e-44	2.3091e-40	ROSMAP
	ITPR1	ENSG00000150995	3708	PHG	-0.761977	3.77e-44	2.6987e-43	MSBB
	LZTS2	ENSG00000107816	84445	PHG	0.761976	3.7714e-44	2.6987e-43	MSBB
	MYO16	ENSG00000041515	23026	TCX	-0.858284	3.8297e-44	1.1017e-42	MAYO
	FAT3	ENSG00000165323	120114	STG	-0.768416	3.8477e-44	4.447e-43	MSBB
	SH3TC1	ENSG00000125089	54436	IFG	0.789906	3.8887e-44	4.9844e-43	MSBB
	ADGRA3	ENSG00000152990	166647	STG	0.768381	3.9035e-44	4.5052e-43	MSBB
	RPS3	ENSG00000149273	6188	DLPFC	0.600295	3.9277e-44	2.4371e-40	ROSMAP
	IGSF3	ENSG00000143061	3321	IFG	-0.789875	3.9405e-44	5.0429e-43	MSBB
	SLC25A46	ENSG00000164209	91137	STG	-0.768342	3.9663e-44	4.5712e-43	MSBB
	SLC36A1	ENSG00000123643	206358	DLPFC	-0.60027	3.9695e-44	2.4627e-40	ROSMAP
	NELL1	ENSG00000165973	4745	TCX	-0.858208	3.97e-44	1.1379e-42	MAYO
	ADORA2A-AS1	ENSG00000178803	646023	CBE	0.863842	4.0142e-44	4.8115e-42	MAYO
	XKR4	ENSG00000206579	114786	PCC	-0.737213	4.0535e-44	2.998e-40	ROSMAP
	IL1RAPL2	ENSG00000189108	26280	DLPFC	-0.600214	4.0616e-44	2.5194e-40	ROSMAP
	CDH12	ENSG00000154162	1010	FP	-0.773739	4.1686e-44	1.1842e-42	MSBB
	C3orf80	ENSG00000180044	401097	FP	-0.773736	4.1731e-44	1.1842e-42	MSBB
	SLC2A1	ENSG00000117394	6513	DLPFC	0.600134	4.1959e-44	2.6023e-40	ROSMAP
	DNM2	ENSG00000079805	1785	PHG	0.761699	4.2228e-44	3.0191e-43	MSBB
	NDRG3	ENSG00000101079	57446	TCX	-0.858069	4.2426e-44	1.2117e-42	MAYO
	VSTM5	ENSG00000214376	387804	PCC	-0.737088	4.2636e-44	3.1529e-40	ROSMAP
	CDK20	ENSG00000156345	23552	PCC	-0.737063	4.3065e-44	3.1842e-40	ROSMAP
	TOB2	ENSG00000183864	10766	TCX	0.857962	4.4646e-44	1.2705e-42	MAYO
	MAP1B	ENSG00000131711	4131	STG	-0.768034	4.5005e-44	5.1797e-43	MSBB
	PARP10	ENSG00000178685	84875	PHG	0.76154	4.5058e-44	3.2186e-43	MSBB
	ERBIN	ENSG00000112851	55914	TCX	0.857907	4.5832e-44	1.2996e-42	MAYO
	ITGB1	ENSG00000150093	3688	PCC	0.736879	4.6353e-44	3.4269e-40	ROSMAP
	CPNE9	ENSG00000144550	151835	STG	-0.76796	4.6386e-44	5.3312e-43	MSBB
	USP54	ENSG00000166348	159195	FP	0.773458	4.6794e-44	1.3232e-42	MSBB
	NLK	ENSG00000087095	51701	TCX	-0.857856	4.6941e-44	1.3263e-42	MAYO
	PXDC1	ENSG00000168994	221749	ACC	0.722504	4.7272e-44	3.5166e-40	ROSMAP
	CDH12	ENSG00000154162	1010	TCX	-0.85781	4.7995e-44	1.3512e-42	MAYO
	AGFG2	ENSG00000106351	3268	PHG	0.761348	4.8726e-44	3.4776e-43	MSBB
	GRIA2	ENSG00000120251	2891	FP	-0.773305	4.9832e-44	1.4031e-42	MSBB
	CACNA2D1	ENSG00000153956	781	FP	-0.773299	4.9959e-44	1.4031e-42	MSBB
	ZFP36L1	ENSG00000185650	677	PCC	0.736618	5.1474e-44	3.805e-40	ROSMAP
	VSTM2A	ENSG00000170419	222008	PCC	-0.736586	5.214e-44	3.8537e-40	ROSMAP
	CNIH3	ENSG00000143786	149111	PHG	-0.76115	5.2803e-44	3.7653e-43	MSBB
	TMEM169	ENSG00000163449	92691	PCC	-0.73652	5.3531e-44	3.9559e-40	ROSMAP
	SIAH3	ENSG00000215475	283514	PHG	-0.761065	5.4673e-44	3.8952e-43	MSBB
	FADS6	ENSG00000172782	283985	TCX	-0.85753	5.4815e-44	1.5377e-42	MAYO
	MYRF	ENSG00000124920	745	PHG	0.76105	5.5009e-44	3.9159e-43	MSBB
	ARK2C	ENSG00000141622	494470	PCC	-0.736429	5.5534e-44	4.1034e-40	ROSMAP
	TAF9	ENSG00000273841	6880	IFG	-0.789054	5.5553e-44	7.0986e-43	MSBB
	NKD1	ENSG00000140807	85407	STG	0.767487	5.628e-44	6.4593e-43	MSBB
	KRT5	ENSG00000186081	3852	TCX	-0.857474	5.6283e-44	1.5733e-42	MAYO
	NEXMIF	ENSG00000050030	340533	ACC	-0.722058	5.6454e-44	4.199e-40	ROSMAP
	TMTC2	ENSG00000179104	160335	PHG	0.760946	5.7365e-44	4.08e-43	MSBB
	DPY19L2	ENSG00000177990	283417	STG	-0.767436	5.7474e-44	6.5871e-43	MSBB
	KCTD16	ENSG00000183775	57528	IFG	-0.788944	5.815e-44	7.4188e-43	MSBB
	ARSD	ENSG00000006756	414	PHG	0.760888	5.8738e-44	4.1741e-43	MSBB
	PRPS2	ENSG00000101911	5634	PCC	-0.736187	6.1175e-44	4.5196e-40	ROSMAP
	ACTL6B	ENSG00000077080	51412	STG	-0.76726	6.1749e-44	7.0673e-43	MSBB
	POLQ	ENSG00000051341	10721	PHG	-0.760735	6.2512e-44	4.4384e-43	MSBB
	ZNF804A	ENSG00000170396	91752	ACC	-0.72177	6.3321e-44	4.7092e-40	ROSMAP
	LCAT	ENSG00000213398	3931	PHG	0.760687	6.3741e-44	4.5218e-43	MSBB
	PECAM1	ENSG00000261371	5175	PHG	0.760659	6.4465e-44	4.5692e-43	MSBB
	RCAN2	ENSG00000172348	10231	FP	-0.772676	6.4505e-44	1.8055e-42	MSBB
	MYO5C	ENSG00000128833	55930	CBE	-0.862834	6.5315e-44	7.7121e-42	MAYO
	EGR3	ENSG00000179388	1960	PHG	-0.76053	6.7928e-44	4.8105e-43	MSBB
	ZC3HAV1	ENSG00000105939	56829	ACC	0.72156	6.883e-44	5.1182e-40	ROSMAP
	RASL12	ENSG00000103710	51285	STG	0.766988	6.8982e-44	7.8841e-43	MSBB
	LINC01250	ENSG00000234423	101927554	PHG	-0.760443	7.035e-44	4.9777e-43	MSBB
	CNST	ENSG00000162852	163882	FP	-0.772329	7.4362e-44	2.0743e-42	MSBB
	DDX25	ENSG00000109832	29118	STG	-0.766801	7.444e-44	8.4961e-43	MSBB
	FAM216A	ENSG00000204856	29902	ACC	-0.721357	7.4591e-44	5.5458e-40	ROSMAP
	KCTD11	ENSG00000213859	147040	PHG	0.760298	7.4605e-44	5.2743e-43	MSBB
	PTAFR	ENSG00000169403	5724	PHG	0.760269	7.5492e-44	5.3324e-43	MSBB
	SORCS3	ENSG00000156395	22986	PHG	-0.760259	7.581e-44	5.3503e-43	MSBB
	SYTL4	ENSG00000102362	94121	IFG	0.788296	7.6153e-44	9.7007e-43	MSBB
	SGIP1	ENSG00000118473	84251	FP	-0.77227	7.6184e-44	2.1154e-42	MSBB
	STAT3	ENSG00000168610	6774	FP	0.772264	7.6349e-44	2.1154e-42	MSBB
	MRAP2	ENSG00000135324	112609	FP	-0.772248	7.6871e-44	2.1227e-42	MSBB
	SLC38A2	ENSG00000134294	54407	CBE	0.862487	7.7156e-44	8.9762e-42	MAYO
	TNS1	ENSG00000079308	7145	FP	0.772131	8.0623e-44	2.2189e-42	MSBB
	CBLN2	ENSG00000141668	147381	FP	-0.77207	8.2645e-44	2.267e-42	MSBB
	FBLL1	ENSG00000188573	345630	ACC	-0.721092	8.2865e-44	6.1602e-40	ROSMAP
	ENTPD3	ENSG00000168032	956	PHG	-0.760037	8.2926e-44	5.8475e-43	MSBB
	TRIM47	ENSG00000132481	91107	STG	0.766533	8.3007e-44	9.4608e-43	MSBB
	SDR16C5	ENSG00000170786	195814	TCX	-0.856636	8.361e-44	2.329e-42	MAYO
	ADAM11	ENSG00000073670	4185	PCC	-0.735362	8.5013e-44	6.2799e-40	ROSMAP
	ATP5MJ	ENSG00000156411	9556	STG	-0.766456	8.5637e-44	9.747e-43	MSBB
	AHCYL1	ENSG00000168710	10768	PHG	0.759939	8.6278e-44	6.0786e-43	MSBB
	FSTL4	ENSG00000053108	23105	PCC	-0.73532	8.646e-44	6.3859e-40	ROSMAP
	STAT3	ENSG00000168610	6774	ACC	0.720973	8.6863e-44	6.4566e-40	ROSMAP
	PCMT1	ENSG00000120265	5110	PCC	-0.735268	8.8256e-44	6.5177e-40	ROSMAP
	ADCYAP1	ENSG00000141433	116	IFG	-0.787922	8.8954e-44	1.1314e-42	MSBB
	PIH1D2	ENSG00000150773	120379	CBE	0.862173	8.9646e-44	1.0278e-41	MAYO
	PIK3R5	ENSG00000141506	23533	STG	0.766318	9.0588e-44	1.0296e-42	MSBB
	SPTSSB	ENSG00000196542	165679	FP	-0.771789	9.2702e-44	2.5344e-42	MSBB
	SOX13	ENSG00000143842	9580	STG	0.76619	9.5439e-44	1.0833e-42	MSBB
	PFKFB3	ENSG00000170525	5209	STG	0.766178	9.5884e-44	1.0868e-42	MSBB
	CADM2	ENSG00000175161	253559	STG	-0.766128	9.7863e-44	1.1077e-42	MSBB
	CTNNA1	ENSG00000044115	1495	PCC	0.734898	1.0228e-43	7.5524e-40	ROSMAP
	RAPGEFL1	ENSG00000108352	51195	ACC	-0.720544	1.0294e-43	7.6507e-40	ROSMAP
	RHBDF2	ENSG00000129667	79651	STG	0.765974	1.0417e-43	1.1775e-42	MSBB
	SNRPN	ENSG00000128739	6638	FP	-0.77149	1.0472e-43	2.8535e-42	MSBB
	NFIA	ENSG00000162599	4774	TCX	0.856136	1.0578e-43	2.9363e-42	MAYO
	HSPA12A	ENSG00000165868	259217	PCC	-0.734793	1.0664e-43	7.8732e-40	ROSMAP
	BEX2	ENSG00000133134	84707	PCC	-0.734765	1.0784e-43	7.9607e-40	ROSMAP
	TESPA1	ENSG00000135426	9840	STG	-0.765884	1.0804e-43	1.2196e-42	MSBB
	EXTL2	ENSG00000162694	2135	IFG	-0.787438	1.087e-43	1.3804e-42	MSBB
	BMAL2	ENSG00000029153	56938	IFG	-0.787405	1.102e-43	1.3972e-42	MSBB
	RSPO2	ENSG00000147655	340419	TCX	-0.856023	1.1155e-43	3.0856e-42	MAYO
	GNB5	ENSG00000069966	10681	FP	-0.771308	1.1279e-43	3.0632e-42	MSBB
	SLC27A1	ENSG00000130304	376497	IFG	0.787315	1.1438e-43	1.4481e-42	MSBB
	ZFP36L1	ENSG00000185650	677	ACC	0.720278	1.1439e-43	8.5004e-40	ROSMAP
	CTNNA1	ENSG00000044115	1495	STG	0.765703	1.1622e-43	1.3102e-42	MSBB
	TCF3	ENSG00000071564	6929	STG	0.765658	1.1836e-43	1.3324e-42	MSBB
	PPL	ENSG00000118898	5493	PCC	-0.734436	1.2286e-43	9.0684e-40	ROSMAP
	PARM1	ENSG00000169116	25849	PCC	-0.734416	1.2383e-43	9.1388e-40	ROSMAP
	PLEKHO2	ENSG00000241839	80301	STG	0.765501	1.2616e-43	1.4183e-42	MSBB
	FBLL1	ENSG00000188573	345630	STG	-0.765483	1.2705e-43	1.4263e-42	MSBB
	CDKN2AIPNL	ENSG00000237190	91368	PHG	-0.758956	1.2826e-43	9.0286e-43	MSBB
	COX6C	ENSG00000164919	1345	STG	-0.765405	1.3111e-43	1.4699e-42	MSBB
	LINC01140	ENSG00000267272	339524	TCX	-0.855654	1.326e-43	3.655e-42	MAYO
	EMX2OS	ENSG00000229847	196047	PHG	0.758861	1.3323e-43	9.3707e-43	MSBB
	TMBIM1	ENSG00000135926	64114	FP	0.770855	1.3559e-43	3.6702e-42	MSBB
	CASQ1	ENSG00000143318	844	PHG	-0.758744	1.3966e-43	9.8145e-43	MSBB
	PRPS2	ENSG00000101911	5634	PHG	-0.758739	1.3993e-43	9.8249e-43	MSBB
	PRKAR2B	ENSG00000005249	5577	FP	-0.77076	1.4086e-43	3.8006e-42	MSBB
	GREM2	ENSG00000180875	64388	ACC	-0.719741	1.4136e-43	1.0503e-39	ROSMAP
	FAT1	ENSG00000083857	2195	IFG	0.786762	1.4373e-43	1.8169e-42	MSBB
	APLN	ENSG00000171388	8862	STG	0.765175	1.439e-43	1.6109e-42	MSBB
	DDAH2	ENSG00000213722	23564	STG	0.765172	1.4408e-43	1.6109e-42	MSBB
	KRT222	ENSG00000213424	125113	TCX	-0.855449	1.4587e-43	4.0069e-42	MAYO
	EXTL2	ENSG00000162694	2135	STG	-0.765114	1.4749e-43	1.6468e-42	MSBB
	GSK3A	ENSG00000105723	2931	ACC	-0.719625	1.4797e-43	1.0993e-39	ROSMAP
	PPM1E	ENSG00000175175	22843	TCX	-0.855391	1.4987e-43	4.1026e-42	MAYO
	SLC1A5	ENSG00000105281	6510	PHG	0.758545	1.5131e-43	1.0615e-42	MSBB
	YBX3	ENSG00000060138	8531	PHG	0.758493	1.5445e-43	1.0819e-42	MSBB
	AAGAB	ENSG00000103591	79719	PHG	-0.758493	1.5448e-43	1.0819e-42	MSBB
	WWTR1	ENSG00000018408	25937	STG	0.764991	1.5501e-43	1.7284e-42	MSBB
	C5orf22	ENSG00000082213	55322	FP	-0.770499	1.566e-43	4.2113e-42	MSBB
	CSF3R	ENSG00000119535	1441	IFG	0.786534	1.5785e-43	1.9922e-42	MSBB
	MAPKAPK2	ENSG00000162889	9261	FP	0.770359	1.6573e-43	4.4423e-42	MSBB
	TGIF1	ENSG00000177426	7050	PCC	0.733673	1.6624e-43	1.2267e-39	ROSMAP
	GOLIM4	ENSG00000173905	27333	PHG	0.758262	1.6947e-43	1.1858e-42	MSBB
	PLEKHA7	ENSG00000166689	144100	FP	0.770242	1.7377e-43	4.6426e-42	MSBB
	PLCB3	ENSG00000149782	5331	IFG	0.786281	1.7514e-43	2.2071e-42	MSBB
	HIP1R	ENSG00000130787	9026	PHG	0.758148	1.7739e-43	1.2403e-42	MSBB
	ANXA6	ENSG00000197043	309	IFG	-0.786223	1.7936e-43	2.2569e-42	MSBB
	TRIOBP	ENSG00000100106	11078	FP	0.770157	1.7986e-43	4.7899e-42	MSBB
	LRFN5	ENSG00000165379	145581	PCC	-0.733455	1.8121e-43	1.337e-39	ROSMAP
	GFRA2	ENSG00000168546	2675	STG	-0.764598	1.8163e-43	2.0225e-42	MSBB
	COX6C	ENSG00000164919	1345	IFG	-0.786177	1.828e-43	2.2966e-42	MSBB
	OTOGL	ENSG00000165899	283310	STG	-0.764578	1.8304e-43	2.0355e-42	MSBB
	FRYL	ENSG00000075539	285527	PHG	0.758015	1.8708e-43	1.3068e-42	MSBB
	BAZ1A	ENSG00000198604	11177	PCC	0.733364	1.878e-43	1.3854e-39	ROSMAP
	CERS1	ENSG00000223802	10715	PHG	0.757993	1.8878e-43	1.3176e-42	MSBB
	NETO2	ENSG00000171208	81831	STG	-0.764494	1.8934e-43	2.1027e-42	MSBB
	COL9A2	ENSG00000049089	1298	PHG	0.757982	1.8962e-43	1.3224e-42	MSBB
	KCNH5	ENSG00000140015	27133	FP	-0.770017	1.9039e-43	5.0538e-42	MSBB
	ARHGAP44	ENSG00000006740	9912	PCC	-0.733276	1.9442e-43	1.434e-39	ROSMAP
	NOVA1	ENSG00000139910	4857	FP	-0.769959	1.9487e-43	5.1563e-42	MSBB
	PPEF1	ENSG00000086717	5475	PHG	-0.757905	1.955e-43	1.3622e-42	MSBB
	FREM3	ENSG00000183090	166752	PHG	-0.757894	1.964e-43	1.3673e-42	MSBB
	DLGAP1	ENSG00000170579	9229	FP	-0.769878	2.0133e-43	5.3101e-42	MSBB
	FYCO1	ENSG00000163820	79443	ACC	0.718835	2.0185e-43	1.4994e-39	ROSMAP
	MOV10	ENSG00000155363	4343	STG	0.764322	2.029e-43	2.2502e-42	MSBB
	EEIG2	ENSG00000162636	284611	TCX	-0.854718	2.0504e-43	5.5934e-42	MAYO
	CCDC34	ENSG00000109881	91057	PHG	-0.757772	2.0622e-43	1.4344e-42	MSBB
	CYP4X1	ENSG00000186377	260293	STG	-0.76428	2.0635e-43	2.2854e-42	MSBB
	PXN	ENSG00000089159	5829	STG	0.764272	2.0701e-43	2.2896e-42	MSBB
	KCNAB2	ENSG00000069424	8514	ACC	-0.71877	2.0711e-43	1.5382e-39	ROSMAP
	NWD2	ENSG00000174145	57495	PCC	-0.733115	2.0718e-43	1.5279e-39	ROSMAP
	DLEU7	ENSG00000186047	103689915	ACC	-0.718758	2.0807e-43	1.5451e-39	ROSMAP
	APLN	ENSG00000171388	8862	IFG	0.78586	2.082e-43	2.6098e-42	MSBB
	TRIM8	ENSG00000171206	81603	IFG	0.785858	2.0836e-43	2.6098e-42	MSBB
	LONRF2	ENSG00000170500	164832	PHG	-0.757679	2.1406e-43	1.4877e-42	MSBB
	CNP	ENSG00000173786	1267	PHG	0.757652	2.1633e-43	1.5023e-42	MSBB
	FGF14	ENSG00000102466	2259	ACC	-0.718649	2.1719e-43	1.6126e-39	ROSMAP
	SRPX2	ENSG00000102359	27286	PHG	0.757621	2.1907e-43	1.52e-42	MSBB
	MYO5A	ENSG00000197535	4644	PCC	-0.732967	2.1965e-43	1.6197e-39	ROSMAP
	DUSP1	ENSG00000120129	1843	PHG	0.757612	2.1981e-43	1.5239e-42	MSBB
	PHF21B	ENSG00000056487	112885	PHG	0.757588	2.2191e-43	1.5372e-42	MSBB
	CCKBR	ENSG00000110148	887	PCC	-0.732915	2.2426e-43	1.6534e-39	ROSMAP
	SLC16A14	ENSG00000163053	151473	STG	-0.764073	2.2427e-43	2.4772e-42	MSBB
	TCEAL6	ENSG00000204071	158931	PHG	-0.757538	2.264e-43	1.5669e-42	MSBB
	SLC17A6	ENSG00000091664	57084	IFG	-0.785623	2.2948e-43	2.8699e-42	MSBB
	GSDMD	ENSG00000104518	79792	IFG	0.785603	2.314e-43	2.8895e-42	MSBB
	SLC38A10	ENSG00000157637	124565	IFG	0.785565	2.3504e-43	2.9305e-42	MSBB
	PCMT1	ENSG00000120265	5110	ACC	-0.718424	2.372e-43	1.761e-39	ROSMAP
	PCDH11X	ENSG00000102290	27328	PHG	-0.757404	2.3889e-43	1.652e-42	MSBB
	YAP1	ENSG00000137693	10413	STG	0.763907	2.3974e-43	2.6445e-42	MSBB
	ADGRA3	ENSG00000152990	166647	PHG	0.757379	2.4125e-43	1.6669e-42	MSBB
	PARD3	ENSG00000148498	56288	PCC	0.732696	2.4437e-43	1.8015e-39	ROSMAP
	RPS6	ENSG00000137154	6194	PCC	0.73267	2.4695e-43	1.8202e-39	ROSMAP
	MYOM1	ENSG00000101605	8736	STG	0.763827	2.4751e-43	2.7266e-42	MSBB
	IRF7	ENSG00000185507	3665	PHG	0.75729	2.4995e-43	1.7255e-42	MSBB
	GABRD	ENSG00000187730	2563	STG	-0.763801	2.5012e-43	2.7516e-42	MSBB
	ZNF385B	ENSG00000144331	151126	IFG	-0.785409	2.5045e-43	3.1179e-42	MSBB
	LINC02254	ENSG00000259664	101927286	PHG	-0.757283	2.5069e-43	1.7292e-42	MSBB
	GPD1L	ENSG00000152642	23171	STG	-0.763764	2.5384e-43	2.7889e-42	MSBB
	GABRA3	ENSG00000011677	2556	IFG	-0.785324	2.5936e-43	3.224e-42	MSBB
	ADAM15	ENSG00000143537	8751	PHG	0.757193	2.5986e-43	1.791e-42	MSBB
	LAT2	ENSG00000086730	7462	PHG	0.757129	2.6658e-43	1.8357e-42	MSBB
	SMS	ENSG00000102172	6611	STG	-0.763642	2.6658e-43	2.9249e-42	MSBB
	C15orf61	ENSG00000189227	145853	STG	-0.763617	2.6925e-43	2.9503e-42	MSBB
	GRIA3	ENSG00000125675	2892	TCX	-0.854129	2.6943e-43	7.3246e-42	MAYO
	RIMS3	ENSG00000117016	9783	ACC	-0.718039	2.758e-43	2.0472e-39	ROSMAP
	CD83	ENSG00000112149	9308	STG	-0.76352	2.7994e-43	3.0634e-42	MSBB
	UBLCP1	ENSG00000164332	134510	STG	-0.763491	2.8317e-43	3.0945e-42	MSBB
	CSF1	ENSG00000184371	1435	ACC	0.717967	2.8362e-43	2.105e-39	ROSMAP
	LINGO2	ENSG00000174482	158038	FP	-0.768979	2.8932e-43	7.6064e-42	MSBB
	RHOG	ENSG00000177105	391	PHG	0.756916	2.9023e-43	1.9969e-42	MSBB
	MYO5A	ENSG00000197535	4644	FP	-0.768969	2.9038e-43	7.61e-42	MSBB
	SLC6A15	ENSG00000072041	55117	PCC	-0.73224	2.9242e-43	2.1551e-39	ROSMAP
	NRN1	ENSG00000124785	51299	FP	-0.768926	2.9543e-43	7.7178e-42	MSBB
	ENOSF1	ENSG00000132199	55556	PHG	0.756856	2.9719e-43	2.0431e-42	MSBB
	ADGRG1	ENSG00000205336	9289	IFG	0.784987	2.9768e-43	3.6947e-42	MSBB
	SNX33	ENSG00000173548	257364	STG	0.763317	3.0362e-43	3.3136e-42	MSBB
	DOCK10	ENSG00000135905	55619	PHG	0.756768	3.0775e-43	2.1139e-42	MSBB
	C17orf67	ENSG00000214226	339210	CBE	0.859561	3.0872e-43	3.4889e-41	MAYO
	S1PR3	ENSG00000213694	1903	PHG	0.756753	3.0965e-43	2.1252e-42	MSBB
	NEK10	ENSG00000163491	152110	TCX	-0.853802	3.1329e-43	8.4877e-42	MAYO
	SNCA	ENSG00000145335	6622	STG	-0.763185	3.2009e-43	3.4887e-42	MSBB
	PAX6	ENSG00000007372	5080	PHG	0.756572	3.3275e-43	2.2818e-42	MSBB
	ACTR3B	ENSG00000133627	57180	PCC	-0.731852	3.405e-43	2.5092e-39	ROSMAP
	LIMK2	ENSG00000182541	3985	FP	0.768442	3.5891e-43	9.3465e-42	MSBB
	CD44	ENSG00000026508	960	PHG	0.756297	3.7119e-43	2.5433e-42	MSBB
	NKD1	ENSG00000140807	85407	IFG	0.784413	3.7619e-43	4.6621e-42	MSBB
	PPM1E	ENSG00000175175	22843	PHG	-0.756257	3.7716e-43	2.5821e-42	MSBB
	EPHB4	ENSG00000196411	2050	IFG	0.78438	3.8116e-43	4.7166e-42	MSBB
	SIDT1	ENSG00000072858	54847	PCC	-0.731545	3.8407e-43	2.8298e-39	ROSMAP
	ADAM11	ENSG00000073670	4185	TCX	-0.853338	3.8786e-43	1.0472e-41	MAYO
	PHYHD1	ENSG00000175287	254295	IFG	0.784331	3.8892e-43	4.8054e-42	MSBB
	SEPTIN6	ENSG00000125354	23157	IFG	-0.784312	3.9189e-43	4.8349e-42	MSBB
	ADCY10	ENSG00000143199	55811	CBE	0.859004	4.0043e-43	4.4617e-41	MAYO
	AGK	ENSG00000006530	55750	ACC	-0.717063	4.0364e-43	2.9954e-39	ROSMAP
	SYNE2	ENSG00000054654	23224	IFG	0.784215	4.0759e-43	5.0211e-42	MSBB
	CNR1	ENSG00000118432	1268	IFG	-0.784198	4.1053e-43	5.0497e-42	MSBB
	SYNE2	ENSG00000054654	23224	STG	0.762535	4.1492e-43	4.5164e-42	MSBB
	PMP22	ENSG00000109099	5376	PHG	0.756003	4.1712e-43	2.8533e-42	MSBB
	TOGARAM2	ENSG00000189350	165186	PHG	0.755992	4.1893e-43	2.8633e-42	MSBB
	CERS1	ENSG00000223802	10715	IFG	0.784118	4.24e-43	5.2076e-42	MSBB
	RAB6B	ENSG00000154917	51560	IFG	-0.784093	4.2841e-43	5.254e-42	MSBB
	SLC4A8	ENSG00000050438	9498	PCC	-0.731254	4.3044e-43	3.171e-39	ROSMAP
	GPT2	ENSG00000166123	84706	STG	0.76244	4.3089e-43	4.6802e-42	MSBB
	BOK	ENSG00000176720	666	STG	0.762439	4.3111e-43	4.6802e-42	MSBB
	ABI3	ENSG00000108798	51225	PHG	0.755912	4.3241e-43	2.953e-42	MSBB
	ZNF710-AS1	ENSG00000259291	109729181	CBE	-0.85883	4.344e-43	4.773e-41	MAYO
	NSG1	ENSG00000168824	27065	TCX	-0.853044	4.4386e-43	1.1943e-41	MAYO
	BCL7C	ENSG00000099385	9274	PHG	0.755837	4.4555e-43	3.0402e-42	MSBB
	LINC01963	ENSG00000260804	150967	PHG	-0.75583	4.467e-43	3.0455e-42	MSBB
	CNTN5	ENSG00000149972	53942	TCX	-0.853014	4.5005e-43	1.2069e-41	MAYO
	CTDSP1	ENSG00000144579	58190	FP	0.767832	4.5813e-43	1.1893e-41	MSBB
	SNTG1	ENSG00000147481	54212	IFG	-0.783911	4.612e-43	5.6476e-42	MSBB
	ANKRD40	ENSG00000154945	91369	PCC	0.731	4.7525e-43	3.5007e-39	ROSMAP
	RIN2	ENSG00000132669	54453	PCC	0.730968	4.8135e-43	3.5451e-39	ROSMAP
	PLCD1	ENSG00000187091	5333	IFG	0.783768	4.8872e-43	5.9758e-42	MSBB
	TMPRSS5	ENSG00000166682	80975	STG	0.762113	4.907e-43	5.3201e-42	MSBB
	ROM1	ENSG00000149489	6094	PCC	0.730903	4.9375e-43	3.636e-39	ROSMAP
	SORBS1	ENSG00000095637	10580	STG	0.76207	4.9924e-43	5.4056e-42	MSBB
	MDGA1	ENSG00000112139	266727	PHG	0.755546	4.9991e-43	3.4054e-42	MSBB
	NFE2L2	ENSG00000116044	4780	PCC	0.730857	5.0258e-43	3.7005e-39	ROSMAP
	SERTM1	ENSG00000180440	400120	TCX	-0.852758	5.0604e-43	1.3525e-41	MAYO
	NXPH1	ENSG00000122584	30010	IFG	-0.783664	5.0981e-43	6.2244e-42	MSBB
	NRG4	ENSG00000169752	145957	PHG	-0.755456	5.181e-43	3.5264e-42	MSBB
	CHD7	ENSG00000171316	55636	FP	0.767477	5.2802e-43	1.3664e-41	MSBB
	TMEM147-AS1	ENSG00000236144	100506469	CBE	-0.858395	5.3178e-43	5.7628e-41	MAYO
	HPCA	ENSG00000121905	3208	ACC	-0.716353	5.3198e-43	3.9473e-39	ROSMAP
	ADGRL2	ENSG00000117114	23266	STG	-0.761855	5.4381e-43	5.8804e-42	MSBB
	LSS	ENSG00000160285	4047	PHG	0.755331	5.4437e-43	3.7022e-42	MSBB
	CDKL5	ENSG00000008086	6792	FP	-0.76738	5.4866e-43	1.4153e-41	MSBB
	MAP3K11	ENSG00000173327	4296	PHG	0.755276	5.5624e-43	3.7798e-42	MSBB
	SGSM1	ENSG00000167037	129049	PCC	-0.730576	5.6096e-43	4.1298e-39	ROSMAP
	RASGRP1	ENSG00000172575	10125	FP	-0.767236	5.8128e-43	1.4948e-41	MSBB
	OAS3	ENSG00000111331	4940	PHG	0.755153	5.8383e-43	3.964e-42	MSBB
	ELAPOR1	ENSG00000116299	57535	PCC	-0.730418	5.9649e-43	4.3908e-39	ROSMAP
	TMEM35A	ENSG00000126950	59353	IFG	-0.783257	6.0122e-43	7.3296e-42	MSBB
	ADGRL2	ENSG00000117114	23266	FP	-0.767105	6.1236e-43	1.5698e-41	MSBB
	VSNL1	ENSG00000163032	7447	TCX	-0.852333	6.1454e-43	1.6369e-41	MAYO
	VAC14-AS1	ENSG00000214353	100130894	PHG	0.755016	6.1639e-43	4.1816e-42	MSBB
	GRIA2	ENSG00000120251	2891	ACC	-0.715925	6.2811e-43	4.66e-39	ROSMAP
	FADS6	ENSG00000172782	283985	PCC	-0.730134	6.6628e-43	4.9038e-39	ROSMAP
	TSPAN11	ENSG00000110900	441631	PHG	0.754814	6.6739e-43	4.5239e-42	MSBB
	JPT1	ENSG00000189159	51155	IFG	-0.782958	6.7852e-43	8.2597e-42	MSBB
	EZR	ENSG00000092820	7430	STG	0.761214	7.0112e-43	7.5715e-42	MSBB
	ATRNL1	ENSG00000107518	26033	FP	-0.766751	7.0509e-43	1.8019e-41	MSBB
	VDAC3	ENSG00000078668	7419	PCC	-0.729955	7.1428e-43	5.2564e-39	ROSMAP
	TCF12	ENSG00000140262	6938	IFG	0.782782	7.2841e-43	8.8539e-42	MSBB
	TUSC3	ENSG00000104723	7991	FP	-0.766626	7.408e-43	1.8873e-41	MSBB
	KCNF1	ENSG00000162975	3754	TCX	-0.851918	7.4236e-43	1.9707e-41	MAYO
	NTNG1	ENSG00000162631	22854	PHG	-0.754538	7.4428e-43	5.0409e-42	MSBB
	MYO15B	ENSG00000266714	80022	PHG	0.754529	7.4693e-43	5.0547e-42	MSBB
	TEP1	ENSG00000129566	7011	ACC	0.71546	7.5216e-43	5.5796e-39	ROSMAP
	NUDT10	ENSG00000122824	170685	STG	-0.761002	7.6256e-43	8.2243e-42	MSBB
	EMP1	ENSG00000134531	2012	PHG	0.754474	7.633e-43	5.1612e-42	MSBB
	FAM216A	ENSG00000204856	29902	PCC	-0.729779	7.6492e-43	5.6283e-39	ROSMAP
	KHDRBS3	ENSG00000131773	10656	IFG	-0.782639	7.7183e-43	9.3679e-42	MSBB
	CNTN5	ENSG00000149972	53942	STG	-0.760929	7.849e-43	8.4541e-42	MSBB
	CACNG3	ENSG00000006116	10368	TCX	-0.851775	7.9221e-43	2.0961e-41	MAYO
	AIF1L	ENSG00000126878	83543	PHG	0.754366	7.962e-43	5.3793e-42	MSBB
	PTTG1IP	ENSG00000183255	754	TCX	0.851758	7.9814e-43	2.1047e-41	MAYO
	ICA1	ENSG00000003147	3382	TCX	-0.85167	8.3088e-43	2.1838e-41	MAYO
	BEND6	ENSG00000151917	221336	FP	-0.766236	8.6504e-43	2.197e-41	MSBB
	DGCR5	ENSG00000273032	26220	IFG	-0.782349	8.6743e-43	1.0513e-41	MSBB
	SLC6A17	ENSG00000197106	388662	PCC	-0.72942	8.7921e-43	6.4683e-39	ROSMAP
	NEXMIF	ENSG00000050030	340533	PCC	-0.729374	8.9508e-43	6.5842e-39	ROSMAP
	DGCR5	ENSG00000273032	26220	PHG	-0.754028	9.0932e-43	6.1385e-42	MSBB
	ITPRIPL2	ENSG00000205730	162073	PCC	0.729329	9.1094e-43	6.6999e-39	ROSMAP
	STOX2	ENSG00000173320	56977	PCC	-0.729321	9.1371e-43	6.7194e-39	ROSMAP
	SWAP70	ENSG00000133789	23075	PHG	0.753948	9.386e-43	6.331e-42	MSBB
	SLC30A3	ENSG00000115194	7781	TCX	-0.851385	9.4539e-43	2.4765e-41	MAYO
	GALNT10	ENSG00000164574	55568	FP	0.76594	9.7254e-43	2.4625e-41	MSBB
	FAM241B	ENSG00000171224	219738	PCC	-0.729098	9.9615e-43	7.3247e-39	ROSMAP
	INPP5F	ENSG00000198825	22876	ACC	-0.714711	1.0044e-42	7.4493e-39	ROSMAP
	PCP4L1	ENSG00000248485	654790	STG	-0.760292	1.0091e-42	1.0855e-41	MSBB
	LSM11	ENSG00000155858	134353	PCC	-0.729055	1.0129e-42	7.4465e-39	ROSMAP
	RASGRF1	ENSG00000058335	5923	PCC	-0.729051	1.0143e-42	7.4561e-39	ROSMAP
	TTC9	ENSG00000133985	23508	ACC	-0.714676	1.0181e-42	7.5506e-39	ROSMAP
	SCN2B	ENSG00000149575	6327	PCC	-0.729014	1.029e-42	7.5632e-39	ROSMAP
	STAC2	ENSG00000141750	342667	ACC	-0.714626	1.0381e-42	7.6975e-39	ROSMAP
	HNRNPF	ENSG00000169813	3185	PCC	0.728973	1.0457e-42	7.6847e-39	ROSMAP
	HIP1R	ENSG00000130787	9026	STG	0.760148	1.0679e-42	1.1472e-41	MSBB
	ATP6V0D1	ENSG00000159720	9114	PCC	-0.728896	1.077e-42	7.914e-39	ROSMAP
	GPR22	ENSG00000172209	2845	PCC	-0.728866	1.0899e-42	8.0073e-39	ROSMAP
	DIPK2B	ENSG00000147113	79742	STG	0.760035	1.1165e-42	1.1979e-41	MSBB
	MLC1	ENSG00000100427	23209	STG	0.759942	1.1584e-42	1.2412e-41	MSBB
	LINC02649	ENSG00000215244	399715	PHG	0.753318	1.2014e-42	8.0967e-42	MSBB
	FAM234B	ENSG00000084444	57613	ACC	-0.714232	1.208e-42	8.9563e-39	ROSMAP
	ANO3	ENSG00000134343	63982	TCX	-0.85082	1.2203e-42	3.1861e-41	MAYO
	MSI1	ENSG00000135097	4440	PHG	0.753262	1.2283e-42	8.2711e-42	MSBB
	MCM5	ENSG00000100297	4174	IFG	0.781463	1.2382e-42	1.4984e-41	MSBB
	LRATD1	ENSG00000162981	151354	STG	-0.759678	1.285e-42	1.3751e-41	MSBB
	MAP3K9	ENSG00000006432	4293	IFG	-0.781346	1.2974e-42	1.5677e-41	MSBB
	IQGAP1	ENSG00000140575	8826	PCC	0.728414	1.2977e-42	9.5331e-39	ROSMAP
	CACNA2D3	ENSG00000157445	55799	IFG	-0.781296	1.3234e-42	1.5968e-41	MSBB
	NWD2	ENSG00000174145	57495	STG	-0.759591	1.3298e-42	1.4211e-41	MSBB
	CNTN4	ENSG00000144619	152330	PCC	-0.728339	1.3358e-42	9.8115e-39	ROSMAP
	ERC2	ENSG00000187672	26059	TCX	-0.850609	1.3422e-42	3.4927e-41	MAYO
	KCNJ6	ENSG00000157542	3763	IFG	-0.781168	1.393e-42	1.6783e-41	MSBB
	SYNGR1	ENSG00000100321	9145	TCX	-0.850456	1.4383e-42	3.7305e-41	MAYO
	ZNF385D	ENSG00000151789	79750	TCX	-0.850446	1.4445e-42	3.7343e-41	MAYO
	CHRM3	ENSG00000133019	1131	FP	-0.764926	1.4519e-42	3.6649e-41	MSBB
	HTR5A-AS1	ENSG00000220575	100128264	STG	-0.759312	1.4831e-42	1.5829e-41	MSBB
	WDR1	ENSG00000071127	9948	IFG	0.781011	1.4834e-42	1.7846e-41	MSBB
	DYNLT3	ENSG00000165169	6990	STG	-0.759269	1.5087e-42	1.6082e-41	MSBB
	TRPV3	ENSG00000167723	162514	PHG	0.752728	1.513e-42	1.018e-41	MSBB
	SPRYD7	ENSG00000123178	57213	IFG	-0.78096	1.5144e-42	1.8192e-41	MSBB
	FLI1	ENSG00000151702	2313	STG	0.759255	1.517e-42	1.6149e-41	MSBB
	CDH10	ENSG00000040731	1008	FP	-0.764799	1.5261e-42	3.8404e-41	MSBB
	ENTREP1	ENSG00000135063	9413	STG	0.759169	1.5692e-42	1.6683e-41	MSBB
	LINGO2	ENSG00000174482	158038	PCC	-0.727905	1.5793e-42	1.1598e-38	ROSMAP
	NPY5R	ENSG00000164129	4889	PHG	-0.752601	1.5897e-42	1.0688e-41	MSBB
	PLXNA4	ENSG00000221866	91584	ACC	-0.713507	1.5959e-42	1.183e-38	ROSMAP
	FLNB	ENSG00000136068	2317	PHG	0.752585	1.5996e-42	1.0745e-41	MSBB
	RRBP1	ENSG00000125844	6238	FP	0.76463	1.631e-42	4.0919e-41	MSBB
	SYNPR	ENSG00000163630	132204	ACC	-0.713434	1.6416e-42	1.2167e-38	ROSMAP
	RASGRF2	ENSG00000113319	5924	IFG	-0.780752	1.6453e-42	1.9737e-41	MSBB
	PTH2R	ENSG00000144407	5746	TCX	-0.850115	1.6762e-42	4.3194e-41	MAYO
	JPT1	ENSG00000189159	51155	PHG	-0.752451	1.6858e-42	1.1315e-41	MSBB
	SLC9B2	ENSG00000164038	133308	PHG	-0.752415	1.7098e-42	1.1467e-41	MSBB
	STAT3	ENSG00000168610	6774	PCC	0.727694	1.7129e-42	1.2578e-38	ROSMAP
	CALHM1	ENSG00000185933	255022	TCX	-0.850065	1.714e-42	4.4024e-41	MAYO
	RREB1	ENSG00000124782	6239	IFG	0.780618	1.7355e-42	2.0788e-41	MSBB
	CD200	ENSG00000091972	4345	ACC	-0.713227	1.777e-42	1.317e-38	ROSMAP
	LUARIS	ENSG00000231638	100506895	PHG	-0.752315	1.7773e-42	1.191e-41	MSBB
	TTC39C	ENSG00000168234	125488	IFG	-0.780534	1.7945e-42	2.1464e-41	MSBB
	INPP5D	ENSG00000168918	3635	FP	0.764376	1.8022e-42	4.5077e-41	MSBB
	GLTP	ENSG00000139433	51228	PCC	0.727556	1.8063e-42	1.3262e-38	ROSMAP
	KIAA0513	ENSG00000135709	9764	TCX	-0.849884	1.8592e-42	4.7599e-41	MAYO
	TCEAL5	ENSG00000204065	340543	PCC	-0.727462	1.873e-42	1.375e-38	ROSMAP
	AMER3	ENSG00000178171	205147	PCC	-0.727425	1.8998e-42	1.3945e-38	ROSMAP
	NLRP1	ENSG00000091592	22861	PHG	0.75214	1.9029e-42	1.2741e-41	MSBB
	MAN1B1-DT	ENSG00000268996	100289341	CBE	-0.855618	1.9045e-42	2.0361e-40	MAYO
	SUSD4	ENSG00000143502	55061	PHG	-0.752117	1.92e-42	1.2846e-41	MSBB
	IGFBPL1	ENSG00000137142	347252	ACC	-0.713022	1.922e-42	1.4242e-38	ROSMAP
	KCNN3	ENSG00000143603	3782	PHG	0.752111	1.9245e-42	1.2865e-41	MSBB
	GDAP1L1	ENSG00000124194	78997	PCC	-0.727382	1.9316e-42	1.4176e-38	ROSMAP
	DLX6	ENSG00000006377	1750	TCX	-0.849758	1.9664e-42	5.0182e-41	MAYO
	ARHGAP20	ENSG00000137727	57569	FP	-0.764148	1.9714e-42	4.9158e-41	MSBB
	UBASH3B	ENSG00000154127	84959	IFG	-0.780289	1.979e-42	2.3636e-41	MSBB
	KRT222	ENSG00000213424	125113	ACC	-0.71293	1.9909e-42	1.4751e-38	ROSMAP
	PADI2	ENSG00000117115	11240	FP	0.764112	1.9992e-42	4.9701e-41	MSBB
	RPH3A	ENSG00000089169	22895	PHG	-0.752003	2.0068e-42	1.3404e-41	MSBB
	SHC3	ENSG00000148082	53358	TCX	-0.849676	2.04e-42	5.1891e-41	MAYO
	ARHGAP45	ENSG00000180448	23526	STG	0.758485	2.05e-42	2.1768e-41	MSBB
	FYCO1	ENSG00000163820	79443	PCC	0.727226	2.051e-42	1.505e-38	ROSMAP
	NEFM	ENSG00000104722	4741	ACC	-0.712846	2.0559e-42	1.523e-38	ROSMAP
	CPNE4	ENSG00000196353	131034	IFG	-0.780169	2.076e-42	2.4758e-41	MSBB
	ATL3	ENSG00000184743	25923	TCX	0.849628	2.0843e-42	5.2849e-41	MAYO
	ITGAL	ENSG00000005844	3683	PHG	0.751875	2.1096e-42	1.4079e-41	MSBB
	TNS3	ENSG00000136205	64759	FP	0.763967	2.1164e-42	5.2457e-41	MSBB
	ROBO2	ENSG00000185008	6092	PCC	-0.727133	2.1254e-42	1.5594e-38	ROSMAP
	CSRP1	ENSG00000159176	1465	FP	0.763929	2.1478e-42	5.3075e-41	MSBB
	CACNA2D3	ENSG00000157445	55799	STG	-0.758327	2.1809e-42	2.3127e-41	MSBB
	CYP4X1	ENSG00000186377	260293	PCC	-0.727039	2.2036e-42	1.6165e-38	ROSMAP
	FAT3	ENSG00000165323	120114	IFG	-0.779988	2.2309e-42	2.6568e-41	MSBB
	CHML	ENSG00000203668	23596	FP	-0.763821	2.2406e-42	5.5202e-41	MSBB
	TRIM8	ENSG00000171206	81603	STG	0.758239	2.2572e-42	2.3905e-41	MSBB
	PCDH7	ENSG00000169851	5099	PCC	-0.72697	2.2628e-42	1.6598e-38	ROSMAP
	ANTXR1	ENSG00000169604	84168	FP	0.763769	2.2872e-42	5.6183e-41	MSBB
	KANK2	ENSG00000197256	25959	IFG	0.779881	2.3274e-42	2.7677e-41	MSBB
	MMP2	ENSG00000087245	4313	PHG	0.751519	2.4222e-42	1.6152e-41	MSBB
	RPS6KA1	ENSG00000117676	6195	IFG	0.779721	2.4806e-42	2.9456e-41	MSBB
	CPQ	ENSG00000104324	10404	TCX	0.849237	2.4821e-42	6.2735e-41	MAYO
	YWHAZ	ENSG00000164924	7534	STG	-0.757986	2.4913e-42	2.635e-41	MSBB
	RGS8	ENSG00000135824	85397	ACC	-0.712335	2.4997e-42	1.8515e-38	ROSMAP
	SCG3	ENSG00000104112	29106	STG	-0.757942	2.5339e-42	2.6767e-41	MSBB
	CD22	ENSG00000012124	933	PHG	0.751387	2.5494e-42	1.6987e-41	MSBB
	LMNA	ENSG00000160789	4000	FP	0.763448	2.5932e-42	6.351e-41	MSBB
	CES4A	ENSG00000172824	283848	CBE	-0.854937	2.5939e-42	2.7361e-40	MAYO
	HPCA	ENSG00000121905	3208	IFG	-0.779604	2.5979e-42	3.0805e-41	MSBB
	PLXNA4	ENSG00000221866	91584	PCC	-0.726609	2.5984e-42	1.9056e-38	ROSMAP
	UNC93B1	ENSG00000110057	81622	PHG	0.751337	2.5991e-42	1.7304e-41	MSBB
	VAMP2	ENSG00000220205	6844	ACC	-0.712229	2.6028e-42	1.9277e-38	ROSMAP
	KLF15	ENSG00000163884	28999	FP	0.763435	2.6063e-42	6.3643e-41	MSBB
	HOOK1	ENSG00000134709	51361	TCX	-0.849124	2.6101e-42	6.5759e-41	MAYO
	RORB	ENSG00000198963	6096	STG	-0.757852	2.6243e-42	2.7687e-41	MSBB
	PPL	ENSG00000118898	5493	TCX	-0.849102	2.6358e-42	6.6195e-41	MAYO
	PRKAA2	ENSG00000162409	5563	TCX	-0.849064	2.6809e-42	6.7117e-41	MAYO
	ZBTB47	ENSG00000114853	92999	IFG	0.779501	2.7064e-42	3.2044e-41	MSBB
	ARMCX5	ENSG00000125962	64860	PHG	-0.751203	2.7382e-42	1.8216e-41	MSBB
	SERTM1	ENSG00000180440	400120	PHG	-0.751193	2.7488e-42	1.8271e-41	MSBB
	HIP1R	ENSG00000130787	9026	IFG	0.77945	2.7618e-42	3.2653e-41	MSBB
	SLC44A2	ENSG00000129353	57153	IFG	0.779437	2.7763e-42	3.2777e-41	MSBB
	RNF135	ENSG00000181481	84282	PCC	0.726408	2.8063e-42	2.0579e-38	ROSMAP
	MAPK8	ENSG00000107643	5599	TCX	-0.848947	2.8244e-42	7.0485e-41	MAYO
	ICAM1	ENSG00000090339	3383	PHG	0.751101	2.8485e-42	1.8919e-41	MSBB
	PRRG3	ENSG00000130032	79057	TCX	-0.848927	2.8493e-42	7.0883e-41	MAYO
	HTR5A	ENSG00000157219	3361	ACC	-0.711971	2.8722e-42	2.1268e-38	ROSMAP
	TBCC	ENSG00000124659	6903	PCC	-0.726331	2.8901e-42	2.119e-38	ROSMAP
	RNF128	ENSG00000133135	79589	TCX	-0.848866	2.9276e-42	7.2603e-41	MAYO
	LRRC73	ENSG00000204052	221424	ACC	-0.711893	2.9583e-42	2.1903e-38	ROSMAP
	SMS	ENSG00000102172	6611	IFG	-0.779235	3.0071e-42	3.5443e-41	MSBB
	OTUD7B	ENSG00000264522	56957	IFG	0.779232	3.0107e-42	3.5443e-41	MSBB
	LGALSL	ENSG00000119862	29094	TCX	-0.848756	3.0751e-42	7.6021e-41	MAYO
	NSG1	ENSG00000168824	27065	PCC	-0.726057	3.2096e-42	2.353e-38	ROSMAP
	AP3B2	ENSG00000103723	8120	ACC	-0.711679	3.2097e-42	2.3761e-38	ROSMAP
	CCDC102A	ENSG00000135736	92922	CBE	0.854463	3.2117e-42	3.3432e-40	MAYO
	ARHGAP31	ENSG00000031081	57514	FP	0.762878	3.2392e-42	7.8862e-41	MSBB
	TMEM169	ENSG00000163449	92691	PHG	-0.750739	3.2771e-42	2.1747e-41	MSBB
	PTH2R	ENSG00000144407	5746	STG	-0.757241	3.3282e-42	3.5068e-41	MSBB
	SBNO2	ENSG00000064932	22904	PHG	0.750648	3.3943e-42	2.2508e-41	MSBB
	SIGLEC8	ENSG00000105366	27181	PHG	0.750636	3.4098e-42	2.2592e-41	MSBB
	DLX1	ENSG00000144355	1745	TCX	-0.848523	3.41e-42	8.4039e-41	MAYO
	SLC7A4	ENSG00000099960	6545	ACC	-0.711518	3.4118e-42	2.5254e-38	ROSMAP
	JAM3	ENSG00000166086	83700	PHG	0.750632	3.4149e-42	2.2608e-41	MSBB
	PSD2	ENSG00000146005	84249	IFG	0.778913	3.416e-42	4.0158e-41	MSBB
	NDUFAF4	ENSG00000123545	29078	IFG	-0.778889	3.4486e-42	4.0455e-41	MSBB
	DTX3L	ENSG00000163840	151636	IFG	0.778887	3.4512e-42	4.0455e-41	MSBB
	MRAP2	ENSG00000135324	112609	PCC	-0.725867	3.4515e-42	2.53e-38	ROSMAP
	SYPL1	ENSG00000008282	6856	PCC	0.725862	3.4581e-42	2.5344e-38	ROSMAP
	IQGAP1	ENSG00000140575	8826	FP	0.762689	3.488e-42	8.4669e-41	MSBB
	TEAD1	ENSG00000187079	7003	STG	0.757118	3.4917e-42	3.6743e-41	MSBB
	PIEZO1	ENSG00000103335	9780	STG	0.757112	3.499e-42	3.6773e-41	MSBB
	YAP1	ENSG00000137693	10413	ACC	0.711415	3.5487e-42	2.6264e-38	ROSMAP
	PCP4L1	ENSG00000248485	654790	TCX	-0.848419	3.5702e-42	8.7713e-41	MAYO
	NSG1	ENSG00000168824	27065	STG	-0.757037	3.6034e-42	3.7822e-41	MSBB
	MYO1F	ENSG00000142347	4542	IFG	0.778777	3.6054e-42	4.2203e-41	MSBB
	GEM	ENSG00000164949	2669	PHG	0.750481	3.6204e-42	2.3949e-41	MSBB
	MAML2	ENSG00000184384	84441	PHG	0.750472	3.6325e-42	2.4009e-41	MSBB
	PWWP3B	ENSG00000157502	139221	STG	-0.757014	3.6345e-42	3.81e-41	MSBB
	TIMM17A	ENSG00000134375	10440	PHG	-0.75047	3.6353e-42	2.4009e-41	MSBB
	RCC1	ENSG00000180198	1104	CBE	0.854132	3.7278e-42	3.83e-40	MAYO
	NXPH2	ENSG00000144227	11249	TCX	-0.848275	3.8059e-42	9.3214e-41	MAYO
	OLFM1	ENSG00000130558	10439	IFG	-0.778595	3.8737e-42	4.5279e-41	MSBB
	NPC2	ENSG00000119655	10577	TCX	0.848231	3.8807e-42	9.4755e-41	MAYO
	DCLK1	ENSG00000133083	9201	STG	-0.756721	4.0729e-42	4.2641e-41	MSBB
	GRIP1	ENSG00000155974	23426	STG	-0.756693	4.116e-42	4.3037e-41	MSBB
	ANXA5	ENSG00000164111	308	TCX	0.848071	4.1655e-42	1.0139e-40	MAYO
	PI16	ENSG00000164530	221476	IFG	0.778403	4.1774e-42	4.876e-41	MSBB
	TMEM178B	ENSG00000261115	100507421	STG	-0.756655	4.1775e-42	4.3625e-41	MSBB
	LNCBRM	ENSG00000249436	100996645	TCX	-0.848059	4.1881e-42	1.0163e-40	MAYO
	LITAF	ENSG00000189067	9516	PCC	0.725355	4.1949e-42	3.074e-38	ROSMAP
	CAMTA1	ENSG00000171735	23261	IFG	-0.778387	4.2052e-42	4.9015e-41	MSBB
	PLEKHA4	ENSG00000105559	57664	STG	0.756621	4.2323e-42	4.4142e-41	MSBB
	CDC7	ENSG00000097046	8317	IFG	-0.77831	4.3343e-42	5.0448e-41	MSBB
	FAM78B	ENSG00000188859	149297	TCX	-0.847959	4.3771e-42	1.0589e-40	MAYO
	SYT1	ENSG00000067715	6857	FP	-0.762023	4.5182e-42	1.0935e-40	MSBB
	DOK6	ENSG00000206052	220164	PHG	-0.749872	4.5795e-42	3.022e-41	MSBB
	SUSD1	ENSG00000106868	64420	STG	-0.756391	4.6272e-42	4.8199e-41	MSBB
	NRIP3	ENSG00000175352	56675	PHG	-0.749841	4.6345e-42	3.0559e-41	MSBB
	NEO1	ENSG00000067141	4756	TCX	0.847823	4.6483e-42	1.1211e-40	MAYO
	GAD2	ENSG00000136750	2572	IFG	-0.778051	4.8002e-42	5.5792e-41	MSBB
	SEPTIN6	ENSG00000125354	23157	STG	-0.75629	4.811e-42	5.005e-41	MSBB
	NEAT1	ENSG00000245532	283131	IFG	0.778032	4.8349e-42	5.6117e-41	MSBB
	SLC12A4	ENSG00000124067	6560	FP	0.761787	4.9529e-42	1.1952e-40	MSBB
	GABRB3	ENSG00000166206	2562	PCC	-0.724835	5.1146e-42	3.7475e-38	ROSMAP
	PPM1E	ENSG00000175175	22843	FP	-0.761557	5.4151e-42	1.3029e-40	MSBB
	SCN3B	ENSG00000166257	55800	TCX	-0.847461	5.4507e-42	1.3107e-40	MAYO
	PCDHAC2	ENSG00000243232	56134	FP	-0.761513	5.508e-42	1.3214e-40	MSBB
	JAZF1	ENSG00000153814	221895	FP	-0.7615	5.536e-42	1.3243e-40	MSBB
	SCAND3	ENSG00000232040	114821	PCC	-0.7246	5.5917e-42	4.0965e-38	ROSMAP
	PTH2R	ENSG00000144407	5746	IFG	-0.777623	5.6786e-42	6.5816e-41	MSBB
	ERICH3	ENSG00000178965	127254	PCC	-0.724521	5.7607e-42	4.2197e-38	ROSMAP
	MFSD4A	ENSG00000174514	148808	PCC	-0.724496	5.8165e-42	4.26e-38	ROSMAP
	VWC2	ENSG00000188730	375567	TCX	-0.847278	5.9095e-42	1.4167e-40	MAYO
	SLC6A12	ENSG00000111181	6539	PHG	0.749153	6.0356e-42	3.9765e-41	MSBB
	MYO16	ENSG00000041515	23026	PHG	-0.749084	6.1977e-42	4.08e-41	MSBB
	UBE2O	ENSG00000175931	63893	ACC	-0.709923	6.247e-42	4.6228e-38	ROSMAP
	MPST	ENSG00000128309	4357	STG	0.755537	6.4338e-42	6.6848e-41	MSBB
	UNC13C	ENSG00000137766	440279	IFG	-0.777293	6.4633e-42	7.4805e-41	MSBB
	NREP	ENSG00000134986	124906525	PHG	-0.748966	6.4858e-42	4.2663e-41	MSBB
	AAGAB	ENSG00000103591	79719	IFG	-0.777253	6.5677e-42	7.5907e-41	MSBB
	L1CAM	ENSG00000198910	3897	PCC	-0.724159	6.6091e-42	4.8398e-38	ROSMAP
	KIF1C	ENSG00000129250	10749	PHG	0.748909	6.6278e-42	4.3563e-41	MSBB
	SNAP25	ENSG00000132639	6616	FP	-0.761004	6.7056e-42	1.5994e-40	MSBB
	TENM2	ENSG00000145934	57451	ACC	-0.709696	6.8049e-42	5.0349e-38	ROSMAP
	LAMA2	ENSG00000196569	3908	PHG	0.74884	6.8057e-42	4.4696e-41	MSBB
	PLTP	ENSG00000100979	5360	IFG	0.777154	6.8251e-42	7.8771e-41	MSBB
	ADAMTS1	ENSG00000154734	9510	STG	0.755366	6.8701e-42	7.1292e-41	MSBB
	AGTRAP	ENSG00000177674	57085	PCC	0.724056	6.8722e-42	5.0318e-38	ROSMAP
	UCHL1	ENSG00000154277	7345	PCC	-0.724051	6.8848e-42	5.0404e-38	ROSMAP
	ABHD4	ENSG00000100439	63874	IFG	0.777132	6.8849e-42	7.935e-41	MSBB
	COLEC12	ENSG00000158270	81035	STG	0.755327	6.9743e-42	7.2282e-41	MSBB
	ACTN2	ENSG00000077522	88	ACC	-0.709626	6.9875e-42	5.1693e-38	ROSMAP
	GGT5	ENSG00000099998	2687	PHG	0.748765	7.0056e-42	4.5972e-41	MSBB
	EPHB4	ENSG00000196411	2050	STG	0.755298	7.0537e-42	7.3013e-41	MSBB
	PFN2	ENSG00000070087	5217	PCC	-0.723948	7.1586e-42	5.2401e-38	ROSMAP
	LINC02668	ENSG00000226762	105376354	TCX	-0.846833	7.1824e-42	1.7166e-40	MAYO
	RNF213	ENSG00000173821	57674	FP	0.760819	7.2017e-42	1.7128e-40	MSBB
	FERMT3	ENSG00000149781	83706	PHG	0.748692	7.2029e-42	4.7229e-41	MSBB
	PCSK1	ENSG00000175426	5122	TCX	-0.846822	7.2171e-42	1.7197e-40	MAYO
	TBL1X	ENSG00000101849	6907	FP	0.760809	7.2306e-42	1.7147e-40	MSBB
	TMEM104	ENSG00000109066	54868	IFG	0.77699	7.2776e-42	8.3759e-41	MSBB
	CHST3	ENSG00000122863	9469	FP	0.760777	7.3214e-42	1.7313e-40	MSBB
	ADAMTS3	ENSG00000156140	9508	ACC	-0.709449	7.4692e-42	5.525e-38	ROSMAP
	ANO3	ENSG00000134343	63982	STG	-0.755134	7.5116e-42	7.7654e-41	MSBB
	HDAC9	ENSG00000048052	9734	PCC	-0.723769	7.6598e-42	5.6062e-38	ROSMAP
	ARPP21	ENSG00000172995	10777	IFG	-0.77686	7.6602e-42	8.8039e-41	MSBB
	GAD1	ENSG00000128683	2571	FP	-0.760644	7.7056e-42	1.8169e-40	MSBB
	LONRF2	ENSG00000170500	164832	IFG	-0.776792	7.8655e-42	9.0273e-41	MSBB
	ZDHHC23	ENSG00000184307	254887	FP	-0.76059	7.8688e-42	1.8501e-40	MSBB
	LINC00472	ENSG00000233237	79940	PHG	0.74845	7.9034e-42	5.1781e-41	MSBB
	HS6ST2	ENSG00000171004	90161	STG	-0.754881	8.2785e-42	8.5475e-41	MSBB
	PCDHGC5	ENSG00000240764	56097	STG	-0.754862	8.3385e-42	8.5987e-41	MSBB
	YPEL4	ENSG00000166793	219539	PCC	-0.723477	8.5548e-42	6.2604e-38	ROSMAP
	LNP1	ENSG00000206535	348801	ACC	-0.709072	8.6093e-42	6.3674e-38	ROSMAP
	TMEM38A	ENSG00000072954	79041	STG	-0.754764	8.657e-42	8.9159e-41	MSBB
	LHFPL5	ENSG00000197753	222662	ACC	-0.708998	8.8532e-42	6.547e-38	ROSMAP
	MTUS2	ENSG00000132938	23281	TCX	-0.846355	8.8561e-42	2.1039e-40	MAYO
	GRIN1	ENSG00000176884	2902	ACC	-0.708997	8.859e-42	6.5504e-38	ROSMAP
	CYBC1	ENSG00000178927	79415	STG	0.754696	8.889e-42	9.1434e-41	MSBB
	LINC02668	ENSG00000226762	105376354	PHG	-0.748125	8.9482e-42	5.858e-41	MSBB
	SLC48A1	ENSG00000211584	55652	STG	0.754665	8.9943e-42	9.2403e-41	MSBB
	TRIM8	ENSG00000171206	81603	PHG	0.748054	9.1937e-42	6.0139e-41	MSBB
	FGF14-IT1	ENSG00000243319	283480	PHG	-0.747989	9.4251e-42	6.1604e-41	MSBB
	SUB1	ENSG00000113387	10923	IFG	-0.776323	9.4478e-42	1.0828e-40	MSBB
	LRRC8B	ENSG00000197147	23507	STG	-0.754456	9.7446e-42	9.9986e-41	MSBB
	NRG3	ENSG00000185737	10718	STG	-0.754452	9.7591e-42	1.0001e-40	MSBB
	GDPD2	ENSG00000130055	54857	PHG	0.747861	9.8973e-42	6.4639e-41	MSBB
	VEZF1	ENSG00000136451	7716	PHG	0.747854	9.9225e-42	6.4752e-41	MSBB
	ST8SIA5-DT	ENSG00000270112	105372097	PHG	-0.747811	1.0087e-41	6.5775e-41	MSBB
	MYO9B	ENSG00000099331	4650	IFG	0.776148	1.0115e-41	1.1577e-40	MSBB
	GUCY1A2	ENSG00000152402	2977	FP	-0.759916	1.0198e-41	2.391e-40	MSBB
	TMEM178B	ENSG00000261115	100507421	PHG	-0.747725	1.0421e-41	6.7899e-41	MSBB
	GAD2	ENSG00000136750	2572	FP	-0.759858	1.0428e-41	2.4378e-40	MSBB
	CACNA2D1	ENSG00000153956	781	PCC	-0.72294	1.0479e-41	7.6675e-38	ROSMAP
	RBM11	ENSG00000185272	54033	ACC	-0.708512	1.0629e-41	7.8577e-38	ROSMAP
	SH3BP2	ENSG00000087266	6452	STG	0.754222	1.0656e-41	1.0907e-40	MSBB
	NUDT11	ENSG00000196368	55190	STG	-0.754214	1.069e-41	1.0928e-40	MSBB
	SLC6A9	ENSG00000196517	6536	IFG	0.776003	1.0701e-41	1.2231e-40	MSBB
	RFX4	ENSG00000111783	5992	IFG	0.775996	1.073e-41	1.2247e-40	MSBB
	PARP4	ENSG00000102699	143	ACC	0.708448	1.0886e-41	8.0467e-38	ROSMAP
	PCDHGC5	ENSG00000240764	56097	IFG	-0.775958	1.0891e-41	1.2405e-40	MSBB
	CORO2A	ENSG00000106789	7464	IFG	-0.775955	1.0903e-41	1.2405e-40	MSBB
	BNIP2	ENSG00000140299	663	ACC	0.708444	1.0903e-41	8.0583e-38	ROSMAP
	CENPB	ENSG00000125817	1059	IFG	0.775952	1.0914e-41	1.2405e-40	MSBB
	HUNK	ENSG00000142149	30811	IFG	-0.775922	1.1046e-41	1.2537e-40	MSBB
	ADGRA1	ENSG00000197177	84435	PCC	-0.722712	1.1417e-41	8.3528e-38	ROSMAP
	PPP2R1B	ENSG00000137713	5519	PCC	0.722672	1.1592e-41	8.4796e-38	ROSMAP
	DTNA	ENSG00000134769	1837	STG	0.753965	1.1756e-41	1.2002e-40	MSBB
	CDH9	ENSG00000113100	1007	STG	-0.753911	1.2004e-41	1.224e-40	MSBB
	ARL4A	ENSG00000122644	10124	PHG	-0.747351	1.2016e-41	7.8228e-41	MSBB
	BEST4	ENSG00000142959	266675	CBE	-0.85149	1.2087e-41	1.2259e-39	MAYO
	NTN4	ENSG00000074527	59277	STG	-0.753793	1.2555e-41	1.2787e-40	MSBB
	TMEM132D	ENSG00000151952	121256	IFG	-0.775581	1.2612e-41	1.4295e-40	MSBB
	ROS1	ENSG00000047936	6098	STG	-0.753763	1.27e-41	1.2918e-40	MSBB
	PTPRT-DT	ENSG00000233508	121853075	PCC	-0.722414	1.2775e-41	9.3435e-38	ROSMAP
	SMIM43	ENSG00000164112	132332	IFG	-0.775515	1.294e-41	1.4647e-40	MSBB
	TCF12	ENSG00000140262	6938	ACC	0.707981	1.2971e-41	9.5857e-38	ROSMAP
	EMP2	ENSG00000213853	2013	IFG	0.775482	1.3107e-41	1.4816e-40	MSBB
	TXN	ENSG00000136810	7295	PHG	-0.747099	1.3227e-41	8.6046e-41	MSBB
	BCAS2	ENSG00000116752	10286	PHG	-0.747091	1.3266e-41	8.6229e-41	MSBB
	LRRC8B	ENSG00000197147	23507	IFG	-0.77544	1.332e-41	1.5036e-40	MSBB
	IL1RL2	ENSG00000115598	8808	TCX	-0.845412	1.3347e-41	3.1614e-40	MAYO
	MOB3C	ENSG00000142961	148932	PCC	0.722296	1.3352e-41	9.7645e-38	ROSMAP
	INPP5J	ENSG00000185133	27124	PCC	-0.722295	1.3357e-41	9.7666e-38	ROSMAP
	ADGRA3	ENSG00000152990	166647	IFG	0.77538	1.3632e-41	1.5367e-40	MSBB
	KCNB2	ENSG00000182674	9312	ACC	-0.707789	1.3938e-41	1.0299e-37	ROSMAP
	CMAS	ENSG00000111726	55907	STG	-0.753484	1.4126e-41	1.4351e-40	MSBB
	HIF3A	ENSG00000124440	64344	STG	0.753442	1.4354e-41	1.4565e-40	MSBB
	CDK5	ENSG00000164885	1020	STG	-0.753412	1.452e-41	1.4715e-40	MSBB
	SCN1A	ENSG00000144285	6323	FP	-0.758955	1.4744e-41	3.4371e-40	MSBB
	FRMD8	ENSG00000126391	83786	IFG	0.775157	1.4866e-41	1.6735e-40	MSBB
	SGK1	ENSG00000118515	6446	PHG	0.746753	1.5084e-41	9.797e-41	MSBB
	GPR137C	ENSG00000180998	283554	PHG	-0.746748	1.5113e-41	9.8078e-41	MSBB
	TTLL9	ENSG00000131044	164395	PHG	0.746704	1.5369e-41	9.9665e-41	MSBB
	C10orf90	ENSG00000154493	118611	PHG	0.746678	1.552e-41	1.0056e-40	MSBB
	JAZF1	ENSG00000153814	221895	PCC	-0.721827	1.5923e-41	1.1641e-37	ROSMAP
	LRRTM1	ENSG00000162951	347730	TCX	-0.845	1.5956e-41	3.7679e-40	MAYO
	ZFP36L2	ENSG00000152518	678	FP	0.75874	1.601e-41	3.7216e-40	MSBB
	CHDH	ENSG00000016391	55349	FP	0.758726	1.6095e-41	3.7308e-40	MSBB
	CHAF1B	ENSG00000159259	8208	TCX	-0.84497	1.6162e-41	3.8054e-40	MAYO
	PPP1R14C	ENSG00000198729	81706	FP	-0.758708	1.6205e-41	3.7458e-40	MSBB
	PCYOX1L	ENSG00000145882	78991	STG	-0.753121	1.6225e-41	1.6423e-40	MSBB
	NXPH2	ENSG00000144227	11249	PCC	-0.721771	1.626e-41	1.1886e-37	ROSMAP
	LNX1	ENSG00000072201	84708	TCX	-0.844952	1.6292e-41	3.8246e-40	MAYO
	AGFG2	ENSG00000106351	3268	IFG	0.774862	1.6667e-41	1.8737e-40	MSBB
	HMGCLL1	ENSG00000146151	54511	PHG	-0.746464	1.6831e-41	1.0897e-40	MSBB
	PARP2	ENSG00000129484	10038	PHG	-0.746455	1.6887e-41	1.0925e-40	MSBB
	SLC27A1	ENSG00000130304	376497	PHG	0.746433	1.7028e-41	1.1007e-40	MSBB
	MPPED1	ENSG00000186732	758	TCX	-0.844846	1.7055e-41	3.9919e-40	MAYO
	PI16	ENSG00000164530	221476	STG	0.752984	1.7092e-41	1.7279e-40	MSBB
	HLF	ENSG00000108924	3131	IFG	-0.774796	1.7101e-41	1.9198e-40	MSBB
	ELOVL1	ENSG00000066322	64834	PHG	0.746417	1.7135e-41	1.1068e-40	MSBB
	RBMS2	ENSG00000076067	5939	IFG	0.774707	1.77e-41	1.9843e-40	MSBB
	CP	ENSG00000047457	1356	PHG	0.746292	1.7962e-41	1.1593e-40	MSBB
	SIDT1	ENSG00000072858	54847	STG	-0.752851	1.7974e-41	1.8149e-40	MSBB
	ST8SIA3	ENSG00000177511	51046	FP	-0.758426	1.8044e-41	4.1593e-40	MSBB
	MMP14	ENSG00000157227	4323	IFG	0.77463	1.8235e-41	2.0416e-40	MSBB
	CYP4X1	ENSG00000186377	260293	TCX	-0.844656	1.8515e-41	4.3207e-40	MAYO
	RTKN	ENSG00000114993	6242	PHG	0.746187	1.8693e-41	1.2056e-40	MSBB
	ZNF217	ENSG00000171940	7764	PHG	0.746111	1.9238e-41	1.2397e-40	MSBB
	RPH3A	ENSG00000089169	22895	TCX	-0.844554	1.9348e-41	4.5017e-40	MAYO
	SATB1	ENSG00000182568	6304	STG	-0.752635	1.9517e-41	1.9682e-40	MSBB
	CAMKK2	ENSG00000110931	10645	TCX	-0.844521	1.9623e-41	4.5524e-40	MAYO
	CHD7	ENSG00000171316	55636	IFG	0.774432	1.9682e-41	2.2006e-40	MSBB
	MPP1	ENSG00000130830	4354	PHG	-0.745948	2.0461e-41	1.3175e-40	MSBB
	CDH12	ENSG00000154162	1010	PCC	-0.721144	2.0568e-41	1.5033e-37	ROSMAP
	SERPINH1	ENSG00000149257	871	IFG	0.774301	2.0702e-41	2.3115e-40	MSBB
	GRIK2	ENSG00000164418	2898	TCX	-0.844392	2.0741e-41	4.7978e-40	MAYO
	SERPINI1	ENSG00000163536	5274	TCX	-0.844355	2.1083e-41	4.8626e-40	MAYO
	CYP27A1	ENSG00000135929	1593	STG	0.752427	2.1118e-41	2.1271e-40	MSBB
	PTCHD4	ENSG00000244694	442213	PHG	-0.745821	2.1467e-41	1.3812e-40	MSBB
	NUPR1	ENSG00000176046	26471	STG	0.752355	2.1699e-41	2.1829e-40	MSBB
	TSPAN15	ENSG00000099282	23555	PHG	0.74573	2.2216e-41	1.4279e-40	MSBB
	LTBP1	ENSG00000049323	4052	PHG	0.745729	2.2227e-41	1.4279e-40	MSBB
	ID3	ENSG00000117318	3399	PCC	0.720892	2.2599e-41	1.6516e-37	ROSMAP
	ARL4C	ENSG00000188042	10123	PCC	-0.720843	2.3016e-41	1.6818e-37	ROSMAP
	TTC38	ENSG00000075234	55020	PCC	0.720808	2.3315e-41	1.7034e-37	ROSMAP
	SPTBN2	ENSG00000173898	6712	TCX	-0.844108	2.3438e-41	5.3901e-40	MAYO
	ABHD4	ENSG00000100439	63874	STG	0.752143	2.3522e-41	2.3634e-40	MSBB
	ZFHX4	ENSG00000091656	79776	IFG	0.773966	2.3559e-41	2.6269e-40	MSBB
	TSC22D4	ENSG00000166925	81628	STG	0.752126	2.3674e-41	2.3757e-40	MSBB
	CTDSP1	ENSG00000144579	58190	PCC	0.720718	2.4111e-41	1.7613e-37	ROSMAP
	GPR137C	ENSG00000180998	283554	IFG	-0.773873	2.4422e-41	2.7194e-40	MSBB
	GPR37L1	ENSG00000170075	9283	IFG	0.773813	2.4991e-41	2.7791e-40	MSBB
	CHIC1	ENSG00000204116	53344	PHG	-0.745242	2.6705e-41	1.7141e-40	MSBB
	KHDRBS2	ENSG00000112232	202559	ACC	-0.70602	2.6965e-41	1.9922e-37	ROSMAP
	FN1	ENSG00000115414	2335	PHG	0.745195	2.7189e-41	1.7439e-40	MSBB
	DTX3L	ENSG00000163840	151636	PCC	0.720324	2.7926e-41	2.0397e-37	ROSMAP
	TMC6	ENSG00000141524	11322	STG	0.751663	2.8202e-41	2.8265e-40	MSBB
	FGF1	ENSG00000113578	2246	STG	0.75166	2.8234e-41	2.8265e-40	MSBB
	SYT5	ENSG00000129990	6861	PCC	-0.720219	2.9047e-41	2.1213e-37	ROSMAP
	ADAM22	ENSG00000008277	53616	PCC	-0.720217	2.9067e-41	2.1225e-37	ROSMAP
	AMER3	ENSG00000178171	205147	ACC	-0.705806	2.9195e-41	2.1566e-37	ROSMAP
	MRAS	ENSG00000158186	22808	PHG	0.744991	2.9362e-41	1.8818e-40	MSBB
	ZDHHC23	ENSG00000184307	254887	TCX	-0.843572	2.9498e-41	6.764e-40	MAYO
	PTGDS	ENSG00000107317	5730	PHG	0.744951	2.9799e-41	1.9083e-40	MSBB
	CDK5R1	ENSG00000176749	8851	ACC	-0.705729	3.0047e-41	2.2193e-37	ROSMAP
	NIPSNAP3B	ENSG00000165028	55335	STG	-0.751492	3.0088e-41	3.0074e-40	MSBB
	PANX1	ENSG00000110218	24145	STG	-0.75149	3.0114e-41	3.0074e-40	MSBB
	FOS	ENSG00000170345	2353	PHG	0.744895	3.0439e-41	1.9478e-40	MSBB
	BFSP1	ENSG00000125864	631	CBE	-0.849379	3.0443e-41	3.0485e-39	MAYO
	HDAC7	ENSG00000061273	51564	PHG	0.744891	3.0483e-41	1.9491e-40	MSBB
	ATP1B1	ENSG00000143153	481	PCC	-0.720079	3.0592e-41	2.2336e-37	ROSMAP
	H2BC21	ENSG00000184678	8349	IFG	0.773282	3.0646e-41	3.4013e-40	MSBB
	RGL2	ENSG00000237441	5863	IFG	0.77328	3.0669e-41	3.4013e-40	MSBB
	PTPRR	ENSG00000153233	5801	FP	-0.757007	3.0962e-41	7.1168e-40	MSBB
	KPNA2	ENSG00000182481	3838	PHG	-0.744812	3.1395e-41	2.0058e-40	MSBB
	HDAC1	ENSG00000116478	3065	FP	0.756963	3.1477e-41	7.2152e-40	MSBB
	BMERB1	ENSG00000166780	127898555	ACC	-0.705449	3.333e-41	2.4614e-37	ROSMAP
	TMEM235	ENSG00000204278	283999	PHG	0.744622	3.3727e-41	2.1531e-40	MSBB
	COLEC12	ENSG00000158270	81035	IFG	0.773019	3.3905e-41	3.7551e-40	MSBB
	AAGAB	ENSG00000103591	79719	STG	-0.751122	3.4596e-41	3.4508e-40	MSBB
	MZT1	ENSG00000204899	440145	TCX	-0.843198	3.4627e-41	7.9171e-40	MAYO
	NFIA	ENSG00000162599	4774	IFG	0.772926	3.5142e-41	3.8869e-40	MSBB
	KCNA1	ENSG00000111262	3736	FP	-0.756652	3.541e-41	8.0942e-40	MSBB
	NKX6-2	ENSG00000148826	84504	PHG	0.744466	3.5758e-41	2.281e-40	MSBB
	SH3TC1	ENSG00000125089	54436	STG	0.751032	3.579e-41	3.5655e-40	MSBB
	DRP2	ENSG00000102385	1821	ACC	-0.705248	3.5915e-41	2.652e-37	ROSMAP
	VSTM2A	ENSG00000170419	222008	TCX	-0.843081	3.6399e-41	8.2982e-40	MAYO
	ZNF385B	ENSG00000144331	151126	STG	-0.750981	3.6482e-41	3.6301e-40	MSBB
	RASGRP1	ENSG00000172575	10125	IFG	-0.772821	3.6574e-41	4.0398e-40	MSBB
	CPNE5	ENSG00000124772	57699	ACC	-0.705158	3.7128e-41	2.7412e-37	ROSMAP
	ITGAX	ENSG00000140678	3687	STG	0.750865	3.812e-41	3.7881e-40	MSBB
	IGFBP5	ENSG00000115461	3488	STG	0.750862	3.8162e-41	3.7881e-40	MSBB
	KCTD16	ENSG00000183775	57528	FP	-0.75645	3.8218e-41	8.7118e-40	MSBB
	AMIGO1	ENSG00000181754	57463	PCC	-0.719462	3.8487e-41	2.8095e-37	ROSMAP
	IGSF3	ENSG00000143061	3321	FP	-0.756404	3.8896e-41	8.8419e-40	MSBB
	LATS2	ENSG00000150457	26524	IFG	0.772635	3.9276e-41	4.3324e-40	MSBB
	PSMG1	ENSG00000183527	8624	STG	-0.750754	3.9745e-41	3.9405e-40	MSBB
	RIMS3	ENSG00000117016	9783	PCC	-0.719302	4.0847e-41	2.9814e-37	ROSMAP
	SLC12A5	ENSG00000124140	57468	PCC	-0.719298	4.0908e-41	2.9855e-37	ROSMAP
	BOC	ENSG00000144857	91653	STG	0.750663	4.1117e-41	4.0716e-40	MSBB
	CFLAR	ENSG00000003402	8837	TCX	0.842685	4.3084e-41	9.7942e-40	MAYO
	PLXNA3	ENSG00000130827	55558	PHG	0.743913	4.4006e-41	2.805e-40	MSBB
	GPR63	ENSG00000112218	81491	PHG	-0.743895	4.4294e-41	2.8212e-40	MSBB
	RSPO2	ENSG00000147655	340419	PCC	-0.719074	4.4454e-41	3.2438e-37	ROSMAP
	APCDD1	ENSG00000154856	147495	PHG	0.74388	4.4555e-41	2.8341e-40	MSBB
	UAP1L1	ENSG00000197355	91373	PHG	0.743879	4.4566e-41	2.8341e-40	MSBB
	CD37	ENSG00000104894	951	STG	0.750442	4.4693e-41	4.4205e-40	MSBB
	CERS2	ENSG00000143418	29956	STG	0.750422	4.5023e-41	4.4477e-40	MSBB
	SMO	ENSG00000128602	6608	IFG	0.772274	4.5088e-41	4.967e-40	MSBB
	MAP2	ENSG00000078018	4133	ACC	-0.704614	4.5408e-41	3.352e-37	ROSMAP
	SIAH3	ENSG00000215475	283514	PCC	-0.718984	4.5948e-41	3.3524e-37	ROSMAP
	NIBAN2	ENSG00000136830	64855	PCC	0.71898	4.6024e-41	3.3574e-37	ROSMAP
	CCDC191	ENSG00000163617	57577	CBE	-0.848408	4.6338e-41	4.5823e-39	MAYO
	GPR22	ENSG00000172209	2845	TCX	-0.842506	4.6489e-41	1.0538e-39	MAYO
	TOB2	ENSG00000183864	10766	ACC	0.704532	4.6789e-41	3.4535e-37	ROSMAP
	C1orf115	ENSG00000162817	79762	FP	-0.755861	4.7741e-41	1.0823e-39	MSBB
	FGFR2	ENSG00000066468	2263	STG	0.750222	4.8533e-41	4.7854e-40	MSBB
	SLC38A10	ENSG00000157637	124565	STG	0.750221	4.8557e-41	4.7854e-40	MSBB
	SERF2	ENSG00000140264	10169	PCC	0.718832	4.862e-41	3.5464e-37	ROSMAP
	SRSF12	ENSG00000154548	135295	IFG	-0.772041	4.93e-41	5.4236e-40	MSBB
	AEBP1	ENSG00000106624	165	FP	0.755765	4.9502e-41	1.1191e-39	MSBB
	APOL6	ENSG00000221963	80830	PHG	0.743596	4.9541e-41	3.1481e-40	MSBB
	CNTN5	ENSG00000149972	53942	PCC	-0.718754	5.0035e-41	3.649e-37	ROSMAP
	TNFRSF10B	ENSG00000120889	8795	ACC	0.704346	5.0128e-41	3.6994e-37	ROSMAP
	HPCA	ENSG00000121905	3208	STG	-0.750131	5.0232e-41	4.9444e-40	MSBB
	TUSC3	ENSG00000104723	7991	TCX	-0.842316	5.0399e-41	1.1392e-39	MAYO
	KCNJ10	ENSG00000177807	3766	IFG	0.771949	5.1058e-41	5.6095e-40	MSBB
	LINC00507	ENSG00000256193	100862680	IFG	-0.771944	5.1151e-41	5.6123e-40	MSBB
	CORO2A	ENSG00000106789	7464	TCX	-0.842277	5.1239e-41	1.1548e-39	MAYO
	CHN1	ENSG00000128656	1123	TCX	-0.842192	5.3133e-41	1.1941e-39	MAYO
	GOT1	ENSG00000120053	2805	FP	-0.755535	5.3976e-41	1.2169e-39	MSBB
	CMAS	ENSG00000111726	55907	IFG	-0.771781	5.442e-41	5.9583e-40	MSBB
	ATP11A	ENSG00000068650	23250	IFG	0.77178	5.4449e-41	5.9583e-40	MSBB
	TRNP1	ENSG00000253368	388610	STG	-0.74988	5.5181e-41	5.4252e-40	MSBB
	BCL11A	ENSG00000119866	53335	TCX	-0.842098	5.5286e-41	1.239e-39	MAYO
	MIEF2	ENSG00000177427	125170	CBE	-0.847985	5.5601e-41	5.4303e-39	MAYO
	XK	ENSG00000047597	7504	TCX	-0.842037	5.6735e-41	1.2679e-39	MAYO
	NDRG2	ENSG00000165795	57447	IFG	0.771661	5.6983e-41	6.2272e-40	MSBB
	NUDT11	ENSG00000196368	55190	ACC	-0.703982	5.7319e-41	4.2295e-37	ROSMAP
	LRRC8A	ENSG00000136802	56262	PHG	0.743135	5.886e-41	3.7373e-40	MSBB
	EIF4A2	ENSG00000156976	1974	STG	-0.749693	5.9189e-41	5.8123e-40	MSBB
	CTNS	ENSG00000040531	1497	STG	0.749687	5.9313e-41	5.8174e-40	MSBB
	ABLIM2	ENSG00000163995	84448	TCX	-0.841887	6.0452e-41	1.3471e-39	MAYO
	TMEM70	ENSG00000175606	54968	PHG	-0.743049	6.0777e-41	3.8561e-40	MSBB
	BEX1	ENSG00000133169	55859	FP	-0.755209	6.1009e-41	1.3717e-39	MSBB
	NFAM1	ENSG00000235568	150372	PHG	0.742904	6.4143e-41	4.0665e-40	MSBB
	PNMA8C	ENSG00000277531	110806277	FP	-0.755064	6.4432e-41	1.4447e-39	MSBB
	PSMA5	ENSG00000143106	5686	IFG	-0.771297	6.5438e-41	7.1418e-40	MSBB
	FBLN1	ENSG00000077942	2192	PHG	0.742838	6.5745e-41	4.1648e-40	MSBB
	ITGAM	ENSG00000169896	3684	PHG	0.742834	6.5833e-41	4.1672e-40	MSBB
	TNS2	ENSG00000111077	23371	FP	0.754959	6.7005e-41	1.4983e-39	MSBB
	PEG10	ENSG00000242265	23089	ACC	-0.703524	6.7853e-41	5.0062e-37	ROSMAP
	CLVS2	ENSG00000146352	134829	FP	-0.754909	6.8293e-41	1.523e-39	MSBB
	SLCO4C1	ENSG00000173930	353189	PHG	-0.742734	6.8333e-41	4.3222e-40	MSBB
	VWF	ENSG00000110799	7450	IFG	0.771181	6.8375e-41	7.4524e-40	MSBB
	KCNF1	ENSG00000162975	3754	STG	-0.749302	6.8496e-41	6.7102e-40	MSBB
	CELF4	ENSG00000101489	56853	ACC	-0.703492	6.8655e-41	5.0647e-37	ROSMAP
	TASP1	ENSG00000089123	55617	PHG	-0.742688	6.9518e-41	4.3937e-40	MSBB
	PTPRR	ENSG00000153233	5801	STG	-0.74922	7.0641e-41	6.9121e-40	MSBB
	OSMR	ENSG00000145623	9180	PHG	0.742623	7.1215e-41	4.4975e-40	MSBB
	SYN2	ENSG00000157152	6854	IFG	-0.771055	7.1747e-41	7.8096e-40	MSBB
	NEXMIF	ENSG00000050030	340533	FP	-0.754774	7.182e-41	1.5973e-39	MSBB
	HECW1-IT1	ENSG00000181211	100127950	PHG	-0.742557	7.2993e-41	4.6053e-40	MSBB
	PGAP4	ENSG00000165152	84302	PHG	-0.742556	7.3034e-41	4.6053e-40	MSBB
	SBNO2	ENSG00000064932	22904	IFG	0.770999	7.3269e-41	7.9647e-40	MSBB
	CITED2	ENSG00000164442	10370	STG	-0.749104	7.3772e-41	7.2098e-40	MSBB
	HLA-B	ENSG00000234745	3106	IFG	0.770968	7.4154e-41	8.0503e-40	MSBB
	TSPYL5	ENSG00000180543	85453	PCC	-0.717663	7.485e-41	5.458e-37	ROSMAP
	PYROXD2	ENSG00000119943	84795	PHG	0.74247	7.5399e-41	4.7508e-40	MSBB
	SLC8A1	ENSG00000183023	6546	TCX	-0.841337	7.6256e-41	1.6946e-39	MAYO
	JUP	ENSG00000173801	3728	STG	0.749005	7.6553e-41	7.4728e-40	MSBB
	SSX2IP	ENSG00000117155	117178	FP	-0.754543	7.8337e-41	1.7376e-39	MSBB
	TMEM121B	ENSG00000183307	27439	ACC	-0.703122	7.8652e-41	5.8013e-37	ROSMAP
	PLCE1	ENSG00000138193	51196	IFG	0.770811	7.8696e-41	8.5321e-40	MSBB
	PLXNA3	ENSG00000130827	55558	STG	0.74891	7.9295e-41	7.7313e-40	MSBB
	SYDE1	ENSG00000105137	85360	IFG	0.770772	7.9874e-41	8.6485e-40	MSBB
	HEPACAM	ENSG00000165478	220296	FP	0.754399	8.265e-41	1.8283e-39	MSBB
	LTBR	ENSG00000111321	4055	STG	0.748798	8.2687e-41	8.0525e-40	MSBB
	PLCD3	ENSG00000161714	113026	FP	0.754378	8.3317e-41	1.8381e-39	MSBB
	CLVS2	ENSG00000146352	134829	TCX	-0.841125	8.3396e-41	1.848e-39	MAYO
	AEBP1	ENSG00000106624	165	IFG	0.770643	8.3885e-41	9.0708e-40	MSBB
	FAM107A	ENSG00000168309	11170	STG	0.748739	8.4522e-41	8.2214e-40	MSBB
	PLEKHM3	ENSG00000178385	389072	PCC	-0.717314	8.5128e-41	6.2067e-37	ROSMAP
	DIRAS2	ENSG00000165023	54769	PCC	-0.717287	8.5987e-41	6.2685e-37	ROSMAP
	PALLD	ENSG00000129116	23022	STG	0.748684	8.6294e-41	8.3838e-40	MSBB
	PLD3	ENSG00000105223	23646	TCX	-0.841024	8.6995e-41	1.9224e-39	MAYO
	TMEM14A	ENSG00000096092	28978	PHG	-0.742046	8.8259e-41	5.5569e-40	MSBB
	ARPP21	ENSG00000172995	10777	STG	-0.748609	8.8726e-41	8.61e-40	MSBB
	FBLN7	ENSG00000144152	129804	TCX	-0.840967	8.9109e-41	1.9636e-39	MAYO
	EPDR1	ENSG00000086289	54749	STG	-0.74856	9.0372e-41	8.7594e-40	MSBB
	ENTPD3	ENSG00000168032	956	PCC	-0.717145	9.0589e-41	6.6031e-37	ROSMAP
	TRIP6	ENSG00000087077	7205	FP	0.754151	9.0709e-41	1.9958e-39	MSBB
	CHRNB2	ENSG00000160716	1141	IFG	-0.770422	9.121e-41	9.85e-40	MSBB
	MAN2B1	ENSG00000104774	4125	IFG	0.770395	9.2139e-41	9.9372e-40	MSBB
	GALNT17	ENSG00000185274	64409	IFG	-0.770374	9.2863e-41	1.0002e-39	MSBB
	SCART1	ENSG00000214279	619207	CBE	-0.846749	9.4355e-41	9.103e-39	MAYO
	ITGB2	ENSG00000160255	3689	IFG	0.770285	9.6033e-41	1.033e-39	MSBB
	BCL6	ENSG00000113916	604	IFG	0.770268	9.6652e-41	1.0383e-39	MSBB
	SYDE1	ENSG00000105137	85360	PCC	0.716944	9.7527e-41	7.1078e-37	ROSMAP
	AXL	ENSG00000167601	558	IFG	0.77018	9.9936e-41	1.0722e-39	MSBB
	LRRC8B	ENSG00000197147	23507	PHG	-0.741702	1.0028e-40	6.3088e-40	MSBB
	PARD3	ENSG00000148498	56288	IFG	0.770117	1.0235e-40	1.0967e-39	MSBB
	MYO1C	ENSG00000197879	4641	STG	0.748219	1.0257e-40	9.9303e-40	MSBB
	SOWAHB	ENSG00000186212	345079	IFG	-0.770096	1.0314e-40	1.1037e-39	MSBB
	TMEM59L	ENSG00000105696	25789	ACC	-0.702376	1.034e-40	7.6256e-37	ROSMAP
	TRUB1	ENSG00000165832	142940	PHG	-0.741614	1.0358e-40	6.5118e-40	MSBB
	SEMA3B	ENSG00000012171	7869	PHG	0.741583	1.0481e-40	6.5837e-40	MSBB
	IGSF3	ENSG00000143061	3321	STG	-0.748151	1.0521e-40	1.0174e-39	MSBB
	COMT	ENSG00000093010	1312	IFG	0.770008	1.0665e-40	1.1397e-39	MSBB
	SERPINH1	ENSG00000149257	871	STG	0.748098	1.073e-40	1.0363e-39	MSBB
	ARPC5L	ENSG00000136950	81873	IFG	-0.769983	1.0767e-40	1.1492e-39	MSBB
	TBXAS1	ENSG00000059377	6916	PHG	0.741501	1.0802e-40	6.7803e-40	MSBB
	XKR7	ENSG00000260903	343702	ACC	-0.70223	1.0906e-40	8.0419e-37	ROSMAP
	TMPRSS5	ENSG00000166682	80975	IFG	0.769928	1.099e-40	1.1715e-39	MSBB
	PTPRN2	ENSG00000155093	5799	TCX	-0.840437	1.1132e-40	2.4463e-39	MAYO
	ACSL1	ENSG00000151726	2180	PHG	0.741417	1.1143e-40	6.9888e-40	MSBB
	CLDN15	ENSG00000106404	24146	IFG	0.769885	1.1171e-40	1.1893e-39	MSBB
	CHIC1	ENSG00000204116	53344	IFG	-0.769844	1.1348e-40	1.2065e-39	MSBB
	CCKBR	ENSG00000110148	887	STG	-0.747941	1.1375e-40	1.0974e-39	MSBB
	TCEAL5	ENSG00000204065	340543	PHG	-0.741355	1.14e-40	7.1449e-40	MSBB
	LTF	ENSG00000012223	4057	PHG	0.741342	1.1458e-40	7.1758e-40	MSBB
	FZD3	ENSG00000104290	7976	PHG	-0.741339	1.1469e-40	7.1772e-40	MSBB
	ADAM15	ENSG00000143537	8751	IFG	0.769809	1.1498e-40	1.2208e-39	MSBB
	EXTL1	ENSG00000158008	2134	TCX	-0.840316	1.1712e-40	2.5666e-39	MAYO
	MYH9	ENSG00000100345	4627	IFG	0.769759	1.1715e-40	1.2423e-39	MSBB
	PCDHGB7	ENSG00000254122	56099	PHG	0.741272	1.1756e-40	7.3512e-40	MSBB
	FGF13	ENSG00000129682	2258	FP	-0.753422	1.1904e-40	2.6123e-39	MSBB
	PIEZO1	ENSG00000103335	9780	PHG	0.741227	1.1954e-40	7.469e-40	MSBB
	TGFBR2	ENSG00000163513	7048	IFG	0.769705	1.1959e-40	1.2665e-39	MSBB
	MMRN2	ENSG00000173269	79812	PHG	0.741217	1.2001e-40	7.4928e-40	MSBB
	PARP14	ENSG00000173193	54625	IFG	0.769682	1.2059e-40	1.2755e-39	MSBB
	PRRG3	ENSG00000130032	79057	ACC	-0.701835	1.2601e-40	9.291e-37	ROSMAP
	SEMA3A	ENSG00000075213	10371	PHG	-0.740923	1.3375e-40	8.3442e-40	MSBB
	LATS2	ENSG00000150457	26524	STG	0.7475	1.3398e-40	1.2911e-39	MSBB
	PLOD3	ENSG00000106397	8985	IFG	0.769376	1.3536e-40	1.4299e-39	MSBB
	RGS6	ENSG00000182732	9628	TCX	-0.839956	1.3616e-40	2.9755e-39	MAYO
	ADAM22	ENSG00000008277	53616	ACC	-0.70162	1.3629e-40	1.0047e-36	ROSMAP
	EMILIN1	ENSG00000138080	11117	IFG	0.769346	1.3689e-40	1.4442e-39	MSBB
	NOTCH4	ENSG00000204301	4855	STG	0.747431	1.3743e-40	1.3227e-39	MSBB
	BOK	ENSG00000176720	666	IFG	0.769334	1.3753e-40	1.4491e-39	MSBB
	LASP1NB	ENSG00000263874	100505576	PCC	-0.715969	1.3941e-40	1.0159e-36	ROSMAP
	CAMKV	ENSG00000164076	79012	TCX	-0.83984	1.4286e-40	3.1133e-39	MAYO
	EPHX4	ENSG00000172031	253152	IFG	-0.769218	1.4365e-40	1.5116e-39	MSBB
	GLRX2	ENSG00000023572	51022	ACC	-0.70143	1.4608e-40	1.0768e-36	ROSMAP
	WASF1	ENSG00000112290	8936	FP	-0.752868	1.4627e-40	3.2013e-39	MSBB
	GLIS3	ENSG00000107249	169792	STG	0.747232	1.4798e-40	1.4226e-39	MSBB
	DGKB	ENSG00000136267	1607	FP	-0.752815	1.4917e-40	3.2561e-39	MSBB
	MAP7D2	ENSG00000184368	256714	FP	-0.752772	1.5162e-40	3.3007e-39	MSBB
	ARSG	ENSG00000141337	22901	CBE	-0.845538	1.577e-40	1.5031e-38	MAYO
	DAP	ENSG00000112977	1611	PHG	0.740475	1.5779e-40	9.8369e-40	MSBB
	PGAP4	ENSG00000165152	84302	STG	-0.747037	1.5903e-40	1.527e-39	MSBB
	TYMP	ENSG00000025708	1890	PHG	0.740453	1.591e-40	9.9108e-40	MSBB
	NCKAP5	ENSG00000176771	344148	PHG	0.740435	1.6017e-40	9.97e-40	MSBB
	DMAC2L	ENSG00000125375	27109	CBE	-0.845449	1.6374e-40	1.5421e-38	MAYO
	WLS	ENSG00000116729	79971	STG	0.746953	1.6404e-40	1.5733e-39	MSBB
	NAPG	ENSG00000134265	8774	PCC	-0.71551	1.6485e-40	1.2011e-36	ROSMAP
	PHGDH	ENSG00000092621	26227	FP	0.752512	1.6695e-40	3.6249e-39	MSBB
	JAKMIP1	ENSG00000152969	152789	PHG	-0.740241	1.7197e-40	1.0697e-39	MSBB
	TCERG1L	ENSG00000176769	256536	PHG	-0.740217	1.7351e-40	1.0784e-39	MSBB
	ST8SIA5-DT	ENSG00000270112	105372097	TCX	-0.839374	1.7354e-40	3.7715e-39	MAYO
	PGGHG	ENSG00000142102	80162	STG	0.746791	1.7414e-40	1.6683e-39	MSBB
	PRKAA2	ENSG00000162409	5563	ACC	-0.700925	1.7551e-40	1.2935e-36	ROSMAP
	PARP4	ENSG00000102699	143	PCC	0.715337	1.7558e-40	1.2791e-36	ROSMAP
	KCNAB1	ENSG00000169282	7881	TCX	-0.839326	1.7696e-40	3.8355e-39	MAYO
	OPCML	ENSG00000183715	4978	FP	-0.752351	1.7722e-40	3.8376e-39	MSBB
	GLT1D1	ENSG00000151948	144423	FP	-0.75234	1.7793e-40	3.843e-39	MSBB
	MAP4K4	ENSG00000071054	9448	STG	0.7467	1.8011e-40	1.7234e-39	MSBB
	VAMP2	ENSG00000220205	6844	PCC	-0.715235	1.8223e-40	1.3273e-36	ROSMAP
	NEFM	ENSG00000104722	4741	TCX	-0.839253	1.8247e-40	3.9441e-39	MAYO
	GGCT	ENSG00000006625	79017	PHG	-0.740077	1.8272e-40	1.1348e-39	MSBB
	MAP2	ENSG00000078018	4133	PCC	-0.715154	1.8768e-40	1.3669e-36	ROSMAP
	DLG3	ENSG00000082458	1741	PHG	-0.739995	1.883e-40	1.1686e-39	MSBB
	TMC8	ENSG00000167895	147138	IFG	0.768481	1.8944e-40	1.9909e-39	MSBB
	GLTP	ENSG00000139433	51228	STG	0.746516	1.9276e-40	1.8423e-39	MSBB
	SLC6A7	ENSG00000011083	6534	PCC	-0.715069	1.936e-40	1.4098e-36	ROSMAP
	QDPR	ENSG00000151552	5860	PHG	0.739903	1.9477e-40	1.2074e-39	MSBB
	TF	ENSG00000091513	7018	PHG	0.739902	1.9486e-40	1.2074e-39	MSBB
	VWC2L	ENSG00000174453	402117	TCX	-0.839092	1.9508e-40	4.205e-39	MAYO
	C21orf62	ENSG00000205929	56245	PHG	0.739869	1.9725e-40	1.2214e-39	MSBB
	TCEAL1	ENSG00000172465	9338	PHG	-0.739854	1.9834e-40	1.2271e-39	MSBB
	ACSL6	ENSG00000164398	23305	PHG	-0.739851	1.9855e-40	1.2275e-39	MSBB
	MYO9B	ENSG00000099331	4650	PHG	0.739821	2.0072e-40	1.2401e-39	MSBB
	C17orf113	ENSG00000267221	110806298	CBE	-0.84495	2.0201e-40	1.8801e-38	MAYO
	DLGAP2	ENSG00000198010	9228	PCC	-0.714949	2.0224e-40	1.4725e-36	ROSMAP
	SLITRK1	ENSG00000178235	114798	PCC	-0.714917	2.0466e-40	1.4899e-36	ROSMAP
	CNIH3-AS2	ENSG00000233384	102723817	TCX	-0.838949	2.0703e-40	4.4506e-39	MAYO
	ATP11A	ENSG00000068650	23250	PCC	0.714792	2.1415e-40	1.5588e-36	ROSMAP
	PTER	ENSG00000165983	9317	IFG	-0.768129	2.1613e-40	2.2685e-39	MSBB
	MB21D2	ENSG00000180611	151963	IFG	-0.768075	2.2056e-40	2.312e-39	MSBB
	RAB27B	ENSG00000041353	5874	TCX	-0.838794	2.2078e-40	4.7333e-39	MAYO
	LINC02232	ENSG00000250125	401134	PHG	-0.73955	2.2176e-40	1.369e-39	MSBB
	MAP9	ENSG00000164114	79884	PHG	-0.739488	2.2685e-40	1.3993e-39	MSBB
	MTSS2	ENSG00000132613	92154	FP	0.751679	2.2722e-40	4.8947e-39	MSBB
	PDE4A	ENSG00000065989	5141	PCC	-0.714587	2.3072e-40	1.6792e-36	ROSMAP
	BMPER	ENSG00000164619	168667	PCC	-0.714561	2.3291e-40	1.6949e-36	ROSMAP
	FAM135B	ENSG00000147724	51059	IFG	-0.767926	2.3318e-40	2.4413e-39	MSBB
	SDC4	ENSG00000124145	6385	STG	0.745986	2.3431e-40	2.2368e-39	MSBB
	COX7A1	ENSG00000161281	1346	STG	-0.745966	2.3607e-40	2.251e-39	MSBB
	PSMB8	ENSG00000204264	5696	PHG	0.739365	2.3733e-40	1.4629e-39	MSBB
	VEZF1	ENSG00000136451	7716	STG	0.745931	2.3909e-40	2.2772e-39	MSBB
	VAMP5	ENSG00000168899	10791	PCC	0.714479	2.3995e-40	1.7459e-36	ROSMAP
	TESPA1	ENSG00000135426	9840	IFG	-0.767831	2.4162e-40	2.5265e-39	MSBB
	LRFN5	ENSG00000165379	145581	FP	-0.751484	2.4419e-40	5.2466e-39	MSBB
	LINC01616	ENSG00000261340	106456574	ACC	-0.700009	2.4479e-40	1.8039e-36	ROSMAP
	ARHGAP45	ENSG00000180448	23526	PHG	0.739244	2.4807e-40	1.528e-39	MSBB
	EPDR1	ENSG00000086289	54749	IFG	-0.76772	2.5179e-40	2.6294e-39	MSBB
	SLF1	ENSG00000133302	84250	STG	-0.745785	2.5232e-40	2.4004e-39	MSBB
	SERTM1	ENSG00000180440	400120	FP	-0.751347	2.5684e-40	5.5041e-39	MSBB
	GABRD	ENSG00000187730	2563	TCX	-0.838419	2.5777e-40	5.5114e-39	MAYO
	STAB1	ENSG00000010327	23166	PHG	0.739131	2.5855e-40	1.5913e-39	MSBB
	NEFL	ENSG00000277586	4747	IFG	-0.767644	2.591e-40	2.7023e-39	MSBB
	PRSS16	ENSG00000112812	10279	TCX	-0.838394	2.6052e-40	5.5551e-39	MAYO
	ZFHX3	ENSG00000140836	463	IFG	0.767596	2.6372e-40	2.747e-39	MSBB
	STXBP5	ENSG00000164506	134957	FP	-0.751269	2.6439e-40	5.6511e-39	MSBB
	PTCHD4	ENSG00000244694	442213	IFG	-0.76758	2.6533e-40	2.7603e-39	MSBB
	OLMALINC	ENSG00000235823	90271	IFG	0.76755	2.6834e-40	2.7881e-39	MSBB
	GRIK1	ENSG00000171189	2897	PHG	-0.739027	2.6856e-40	1.6517e-39	MSBB
	PTTG1IP	ENSG00000183255	754	FP	0.751201	2.711e-40	5.7794e-39	MSBB
	SHMT1	ENSG00000176974	6470	IFG	0.767505	2.7288e-40	2.8317e-39	MSBB
	ATP6V0E1	ENSG00000113732	8992	PCC	0.714045	2.8087e-40	2.0433e-36	ROSMAP
	CCKBR	ENSG00000110148	887	IFG	-0.76737	2.869e-40	2.9734e-39	MSBB
	IQGAP1	ENSG00000140575	8826	ACC	0.699554	2.8862e-40	2.1266e-36	ROSMAP
	GRIN2B	ENSG00000273079	2904	PHG	-0.738799	2.9193e-40	1.7941e-39	MSBB
	ZNF365	ENSG00000138311	22891	PCC	-0.713925	2.9344e-40	2.1345e-36	ROSMAP
	PCP4	ENSG00000183036	5121	ACC	-0.699488	2.9563e-40	2.1779e-36	ROSMAP
	DLEC1	ENSG00000008226	9940	STG	0.745323	2.9897e-40	2.8409e-39	MSBB
	SNCB	ENSG00000074317	6620	PCC	-0.71387	2.993e-40	2.1768e-36	ROSMAP
	ARHGAP30	ENSG00000186517	257106	STG	0.745318	2.995e-40	2.8427e-39	MSBB
	LRATD1	ENSG00000162981	151354	PHG	-0.73872	3.0052e-40	1.8455e-39	MSBB
	PRKCH	ENSG00000027075	5583	STG	0.745288	3.0288e-40	2.8715e-39	MSBB
	HEPH	ENSG00000089472	9843	IFG	0.767223	3.031e-40	3.1373e-39	MSBB
	SVOP	ENSG00000166111	55530	PHG	-0.738688	3.0404e-40	1.8657e-39	MSBB
	RIN1	ENSG00000174791	9610	CBE	-0.843972	3.0442e-40	2.8003e-38	MAYO
	RSPO2	ENSG00000147655	340419	FP	-0.750876	3.0556e-40	6.4974e-39	MSBB
	THRB	ENSG00000151090	7068	TCX	-0.838001	3.0628e-40	6.5135e-39	MAYO
	PRRT1	ENSG00000204314	100507547	ACC	-0.699363	3.0928e-40	2.2781e-36	ROSMAP
	SNAP91	ENSG00000065609	9892	FP	-0.750836	3.1006e-40	6.5761e-39	MSBB
	PNMA8A	ENSG00000182013	55228	PHG	-0.738626	3.1098e-40	1.9069e-39	MSBB
	STARD9	ENSG00000159433	57519	PHG	0.738568	3.1773e-40	1.9468e-39	MSBB
	NHSL1	ENSG00000135540	57224	FP	0.750728	3.2259e-40	6.8242e-39	MSBB
	PCDH11X	ENSG00000102290	27328	STG	-0.745082	3.2656e-40	3.0924e-39	MSBB
	C2orf16	ENSG00000221843	84226	STG	-0.745066	3.2847e-40	3.1069e-39	MSBB
	ZNF652	ENSG00000198740	22834	STG	0.745059	3.2931e-40	3.1112e-39	MSBB
	LAPTM5	ENSG00000162511	7805	PHG	0.738469	3.2943e-40	2.017e-39	MSBB
	NOMO2	ENSG00000185164	102723728	STG	-0.74505	3.3048e-40	3.1187e-39	MSBB
	PTPRN	ENSG00000054356	5798	ACC	-0.699159	3.329e-40	2.4518e-36	ROSMAP
	PDK3	ENSG00000067992	5165	PHG	-0.738406	3.3703e-40	2.062e-39	MSBB
	LSS	ENSG00000160285	4047	STG	0.744918	3.4682e-40	3.2683e-39	MSBB
	BCAS2	ENSG00000116752	10286	STG	-0.744916	3.4713e-40	3.2683e-39	MSBB
	MKNK2	ENSG00000099875	2872	STG	0.744905	3.4851e-40	3.2776e-39	MSBB
	GDAP1L1	ENSG00000124194	78997	IFG	-0.766841	3.4935e-40	3.6116e-39	MSBB
	NGEF	ENSG00000066248	25791	PCC	-0.713432	3.5076e-40	2.5507e-36	ROSMAP
	PECAM1	ENSG00000261371	5175	IFG	0.766799	3.5494e-40	3.6648e-39	MSBB
	TGFB1	ENSG00000105329	7040	STG	0.744852	3.5532e-40	3.3378e-39	MSBB
	AMOT	ENSG00000126016	154796	STG	0.744786	3.6403e-40	3.4158e-39	MSBB
	ENKD1	ENSG00000124074	84080	CBE	-0.843505	3.6985e-40	3.3631e-38	MAYO
	RIMKLA	ENSG00000177181	284716	PCC	-0.713284	3.7e-40	2.6903e-36	ROSMAP
	SAMHD1	ENSG00000101347	25939	IFG	0.766679	3.7101e-40	3.8258e-39	MSBB
	PLXNB2	ENSG00000196576	23654	IFG	0.766664	3.731e-40	3.8426e-39	MSBB
	TGFBR2	ENSG00000163513	7048	PCC	0.713241	3.7583e-40	2.7323e-36	ROSMAP
	DIPK2B	ENSG00000147113	79742	IFG	0.766581	3.8488e-40	3.959e-39	MSBB
	ANO6	ENSG00000177119	196527	IFG	0.766544	3.9017e-40	4.0084e-39	MSBB
	IFI35	ENSG00000068079	3430	PHG	0.737988	3.9261e-40	2.4003e-39	MSBB
	MADD	ENSG00000110514	8567	PCC	-0.713096	3.96e-40	2.8785e-36	ROSMAP
	AKAP5	ENSG00000179841	9495	PHG	-0.737952	3.978e-40	2.4302e-39	MSBB
	ARHGEF10	ENSG00000104728	9639	PHG	0.737943	3.991e-40	2.4363e-39	MSBB
	GABRA3	ENSG00000011677	2556	PCC	-0.713045	4.0341e-40	2.932e-36	ROSMAP
	SOX9	ENSG00000125398	6662	IFG	0.766439	4.0567e-40	4.1624e-39	MSBB
	SLC4A8	ENSG00000050438	9498	IFG	-0.766413	4.0956e-40	4.1971e-39	MSBB
	ZC3HAV1	ENSG00000105939	56829	IFG	0.766394	4.1242e-40	4.2212e-39	MSBB
	LMO4	ENSG00000143013	8543	PCC	-0.712967	4.1493e-40	3.0153e-36	ROSMAP
	DNAJC12	ENSG00000108176	56521	PHG	-0.737833	4.1532e-40	2.5335e-39	MSBB
	PDP1	ENSG00000164951	54704	PCC	-0.712927	4.2097e-40	3.0588e-36	ROSMAP
	ST6GALNAC5	ENSG00000117069	81849	STG	-0.744363	4.2494e-40	3.9827e-39	MSBB
	FAM216A	ENSG00000204856	29902	PHG	-0.737766	4.2566e-40	2.5946e-39	MSBB
	HLA-B	ENSG00000234745	3106	STG	0.744301	4.3454e-40	4.0681e-39	MSBB
	BCL11B	ENSG00000127152	64919	ACC	-0.698398	4.3809e-40	3.2261e-36	ROSMAP
	SH3BP2	ENSG00000087266	6452	IFG	0.766214	4.4093e-40	4.5074e-39	MSBB
	SPRN	ENSG00000203772	503542	ACC	-0.698376	4.4154e-40	3.2511e-36	ROSMAP
	UBE2QL1	ENSG00000215218	134111	TCX	-0.837072	4.4869e-40	9.5163e-39	MAYO
	GNA13	ENSG00000120063	10672	ACC	0.698274	4.5804e-40	3.3721e-36	ROSMAP
	CPQ	ENSG00000104324	10404	PHG	0.737554	4.5974e-40	2.8003e-39	MSBB
	AK5	ENSG00000154027	26289	IFG	-0.766071	4.6492e-40	4.7467e-39	MSBB
	PXDC1	ENSG00000168994	221749	PCC	0.712558	4.8089e-40	3.4937e-36	ROSMAP
	PHF24	ENSG00000122733	23349	PCC	-0.712537	4.8458e-40	3.52e-36	ROSMAP
	RFTN2	ENSG00000162944	130132	TCX	0.83688	4.8533e-40	1.0266e-38	MAYO
	ARHGEF37	ENSG00000183111	389337	IFG	0.765953	4.8574e-40	4.9473e-39	MSBB
	FMNL2	ENSG00000157827	114793	IFG	0.765952	4.8577e-40	4.9473e-39	MSBB
	RYBP	ENSG00000163602	23429	CBE	0.842802	4.9523e-40	4.452e-38	MAYO
	PLCE1	ENSG00000138193	51196	FP	0.749547	4.9742e-40	1.0496e-38	MSBB
	SLIT2	ENSG00000145147	9353	PCC	-0.712447	5.0046e-40	3.6348e-36	ROSMAP
	ZC3HAV1	ENSG00000105939	56829	PCC	0.712412	5.0691e-40	3.6812e-36	ROSMAP
	ADD2	ENSG00000075340	119	PHG	-0.737262	5.1116e-40	3.1112e-39	MSBB
	TRIM3	ENSG00000110171	10612	PCC	-0.712375	5.137e-40	3.73e-36	ROSMAP
	ACTL6B	ENSG00000077080	51412	IFG	-0.765758	5.2194e-40	5.3091e-39	MSBB
	RPH3A	ENSG00000089169	22895	PCC	-0.712327	5.2262e-40	3.7942e-36	ROSMAP
	FAM3C	ENSG00000196937	10447	IFG	-0.765747	5.241e-40	5.3245e-39	MSBB
	KRT222	ENSG00000213424	125113	STG	-0.743751	5.3113e-40	4.9666e-39	MSBB
	TCTA	ENSG00000145022	6988	CBE	-0.842627	5.3235e-40	4.732e-38	MAYO
	COX5A	ENSG00000178741	9377	PHG	-0.737033	5.555e-40	3.3786e-39	MSBB
	CHN1	ENSG00000128656	1123	ACC	-0.697708	5.6138e-40	4.1323e-36	ROSMAP
	IL4R	ENSG00000077238	3566	IFG	0.76553	5.6777e-40	5.761e-39	MSBB
	EIF5A2	ENSG00000163577	56648	STG	-0.743559	5.6957e-40	5.3201e-39	MSBB
	CNTN5	ENSG00000149972	53942	PHG	-0.736918	5.7924e-40	3.5204e-39	MSBB
	GOLIM4	ENSG00000173905	27333	STG	0.743506	5.8071e-40	5.4179e-39	MSBB
	TMEM132E-DT	ENSG00000197322	400591	PHG	-0.736904	5.8211e-40	3.5352e-39	MSBB
	AMOT	ENSG00000126016	154796	IFG	0.765455	5.8375e-40	5.9159e-39	MSBB
	SYT7	ENSG00000011347	9066	TCX	-0.836423	5.8482e-40	1.2337e-38	MAYO
	RYR2	ENSG00000198626	6262	ACC	-0.697561	5.9188e-40	4.3562e-36	ROSMAP
	IGDCC4	ENSG00000103742	57722	FP	0.749048	5.9703e-40	1.2565e-38	MSBB
	SLC25A14	ENSG00000102078	9016	IFG	-0.765375	6.0138e-40	6.087e-39	MSBB
	SUSD4	ENSG00000143502	55061	IFG	-0.765362	6.0425e-40	6.1086e-39	MSBB
	GPR62	ENSG00000180929	118442	PHG	0.736789	6.0698e-40	3.6835e-39	MSBB
	PAXBP1-AS1	ENSG00000238197	100506215	CBE	-0.842309	6.0721e-40	5.3374e-38	MAYO
	USP27X	ENSG00000273820	389856	TCX	-0.836329	6.0773e-40	1.2787e-38	MAYO
	STAU2	ENSG00000040341	27067	PCC	-0.71189	6.1157e-40	4.4394e-36	ROSMAP
	KCNN3	ENSG00000143603	3782	STG	0.743357	6.1308e-40	5.7135e-39	MSBB
	GPR52	ENSG00000203737	9293	ACC	-0.697408	6.2518e-40	4.6007e-36	ROSMAP
	MRPL15	ENSG00000137547	29088	PHG	-0.736684	6.3048e-40	3.8233e-39	MSBB
	ANXA6	ENSG00000197043	309	PCC	-0.711789	6.3416e-40	4.6027e-36	ROSMAP
	MCL1	ENSG00000143384	574406	PCC	0.711738	6.4576e-40	4.6863e-36	ROSMAP
	NDFIP1	ENSG00000131507	80762	IFG	-0.76518	6.4617e-40	6.5244e-39	MSBB
	MOB1A	ENSG00000114978	55233	PCC	0.711716	6.5087e-40	4.7227e-36	ROSMAP
	SRRM4	ENSG00000139767	84530	ACC	-0.697293	6.5146e-40	4.7934e-36	ROSMAP
	GLRA3	ENSG00000145451	8001	TCX	-0.836153	6.5277e-40	1.3698e-38	MAYO
	NOS2	ENSG00000007171	4843	CBE	-0.842107	6.5998e-40	5.7374e-38	MAYO
	NBPF14	ENSG00000270629	25832	PHG	0.736544	6.631e-40	4.0182e-39	MSBB
	GPD1L	ENSG00000152642	23171	IFG	-0.765101	6.6529e-40	6.7091e-39	MSBB
	NOL4	ENSG00000101746	8715	FP	-0.748699	6.7788e-40	1.423e-38	MSBB
	TAC1	ENSG00000006128	6863	TCX	-0.836037	6.8456e-40	1.4327e-38	MAYO
	TCF3	ENSG00000071564	6929	IFG	0.764925	7.098e-40	7.1493e-39	MSBB
	TMEM132E-DT	ENSG00000197322	400591	TCX	-0.835941	7.1178e-40	1.4857e-38	MAYO
	NOVA1	ENSG00000139910	4857	PCC	-0.711434	7.2044e-40	5.2268e-36	ROSMAP
	VGF	ENSG00000128564	7425	STG	-0.742891	7.2607e-40	6.7544e-39	MSBB
	NFATC4	ENSG00000100968	4776	STG	0.742889	7.2642e-40	6.7544e-39	MSBB
	SCAMP5	ENSG00000198794	192683	PCC	-0.711407	7.2731e-40	5.2759e-36	ROSMAP
	GRAMD2B	ENSG00000155324	65983	IFG	0.764851	7.2939e-40	7.3376e-39	MSBB
	TRMT10C	ENSG00000174173	54931	IFG	-0.764841	7.3206e-40	7.3555e-39	MSBB
	NREP	ENSG00000134986	124906525	PCC	-0.711377	7.3507e-40	5.3314e-36	ROSMAP
	JPT1	ENSG00000189159	51155	TCX	-0.835844	7.4037e-40	1.5413e-38	MAYO
	ZBTB47	ENSG00000114853	92999	STG	0.742809	7.4789e-40	6.9463e-39	MSBB
	TGIF1	ENSG00000177426	7050	PHG	0.736132	7.6988e-40	4.6618e-39	MSBB
	SNCA	ENSG00000145335	6622	FP	-0.748299	7.8405e-40	1.6417e-38	MSBB
	SYCP3	ENSG00000139351	50511	CBE	0.841667	7.9116e-40	6.8031e-38	MAYO
	HCCS	ENSG00000004961	3052	STG	-0.74264	7.9512e-40	7.3766e-39	MSBB
	IL10RA	ENSG00000110324	3587	IFG	0.764599	8.0015e-40	8.0298e-39	MSBB
	ABTB2	ENSG00000166016	25841	PHG	0.735971	8.1576e-40	4.9359e-39	MSBB
	VWDE	ENSG00000146530	221806	PHG	-0.735969	8.1636e-40	4.9359e-39	MSBB
	CSF1	ENSG00000184371	1435	PCC	0.711057	8.2461e-40	5.9801e-36	ROSMAP
	SOS2	ENSG00000100485	6655	PCC	0.711024	8.3431e-40	6.0496e-36	ROSMAP
	LINC01963	ENSG00000260804	150967	ACC	-0.696578	8.4139e-40	6.1901e-36	ROSMAP
	GYPC	ENSG00000136732	2995	PHG	0.735874	8.4493e-40	5.1049e-39	MSBB
	OCIAD2	ENSG00000145247	132299	ACC	-0.696566	8.4498e-40	6.2157e-36	ROSMAP
	CDH7	ENSG00000081138	1005	ACC	-0.69655	8.4978e-40	6.2502e-36	ROSMAP
	RNF175	ENSG00000145428	285533	ACC	-0.69653	8.5598e-40	6.2949e-36	ROSMAP
	TXNIP	ENSG00000265972	10628	IFG	0.764372	8.6996e-40	8.7197e-39	MSBB
	DNAH17	ENSG00000187775	8632	PHG	0.73577	8.7709e-40	5.2953e-39	MSBB
	OIP5-AS1	ENSG00000247556	729082	FP	-0.747979	8.8073e-40	1.8395e-38	MSBB
	YWHAG	ENSG00000170027	7532	FP	-0.747898	9.0722e-40	1.8876e-38	MSBB
	PARP14	ENSG00000173193	54625	FP	0.747894	9.0834e-40	1.8876e-38	MSBB
	SOX9	ENSG00000125398	6662	STG	0.742266	9.1039e-40	8.4364e-39	MSBB
	HSPA12A	ENSG00000165868	259217	ACC	-0.696319	9.2282e-40	6.7855e-36	ROSMAP
	SATB2-AS1	ENSG00000225953	150538	TCX	-0.835298	9.2383e-40	1.9182e-38	MAYO
	ALDH1A3-AS1	ENSG00000259583	101927751	PHG	-0.73562	9.259e-40	5.586e-39	MSBB
	SCG3	ENSG00000104112	29106	IFG	-0.764166	9.3801e-40	9.3904e-39	MSBB
	RBM11	ENSG00000185272	54033	PCC	-0.710692	9.3949e-40	6.8113e-36	ROSMAP
	MVP	ENSG00000013364	9961	FP	0.747797	9.4095e-40	1.9504e-38	MSBB
	PEX16	ENSG00000121680	9409	CBE	-0.841234	9.4495e-40	8.0382e-38	MAYO
	VWC2	ENSG00000188730	375567	PCC	-0.710634	9.5926e-40	6.9537e-36	ROSMAP
	ZNF516	ENSG00000101493	9658	PHG	0.735509	9.6371e-40	5.8098e-39	MSBB
	UBE2QL1	ENSG00000215218	134111	IFG	-0.764085	9.6642e-40	9.6631e-39	MSBB
	LINC00639	ENSG00000259070	283547	PHG	0.735438	9.8864e-40	5.9557e-39	MSBB
	CPQ	ENSG00000104324	10404	STG	0.742027	9.9265e-40	9.1884e-39	MSBB
	H2BC8	ENSG00000273802	8339	CBE	0.841104	9.9669e-40	8.3881e-38	MAYO
	MPST	ENSG00000128309	4357	PCC	0.710505	1.0046e-39	7.2811e-36	ROSMAP
	ZMPSTE24	ENSG00000084073	10269	CBE	0.841067	1.0116e-39	8.4241e-38	MAYO
	PRKCH	ENSG00000027075	5583	PHG	0.735372	1.0125e-39	6.0948e-39	MSBB
	MCL1	ENSG00000143384	574406	PHG	0.735329	1.0282e-39	6.1851e-39	MSBB
	PDK3	ENSG00000067992	5165	IFG	-0.763913	1.0293e-39	1.0279e-38	MSBB
	SH3GL2	ENSG00000107295	6456	FP	-0.747539	1.0333e-39	2.1365e-38	MSBB
	ANXA6	ENSG00000197043	309	TCX	-0.834984	1.0487e-39	2.1718e-38	MAYO
	MAVS	ENSG00000088888	57506	ACC	0.69593	1.0602e-39	7.7945e-36	ROSMAP
	TMEM132E-DT	ENSG00000197322	400591	CBE	-0.840947	1.0625e-39	8.756e-38	MAYO
	CDKN2AIPNL	ENSG00000237190	91368	IFG	-0.763814	1.0673e-39	1.0646e-38	MSBB
	ENTREP1	ENSG00000135063	9413	IFG	0.7637	1.1127e-39	1.1085e-38	MSBB
	IL10RA	ENSG00000110324	3587	STG	0.74171	1.1131e-39	1.0292e-38	MSBB
	CYGB	ENSG00000161544	114757	CBE	-0.840822	1.1184e-39	9.0657e-38	MAYO
	WAC	ENSG00000095787	51322	CBE	0.840812	1.123e-39	9.0657e-38	MAYO
	KIF19	ENSG00000196169	124602	PHG	0.735082	1.1239e-39	6.7555e-39	MSBB
	ARRDC2	ENSG00000105643	27106	IFG	0.763619	1.1464e-39	1.1407e-38	MSBB
	PCDHGC5	ENSG00000240764	56097	PCC	-0.710105	1.1584e-39	8.395e-36	ROSMAP
	LINC02263	ENSG00000228358	105377390	STG	-0.741567	1.1718e-39	1.0822e-38	MSBB
	GPD1L	ENSG00000152642	23171	FP	-0.747162	1.1841e-39	2.442e-38	MSBB
	DOK6	ENSG00000206052	220164	IFG	-0.763397	1.2434e-39	1.2357e-38	MSBB
	TRANK1	ENSG00000168016	9881	TCX	-0.83456	1.2442e-39	2.5699e-38	MAYO
	EFEMP2	ENSG00000172638	30008	PHG	0.734791	1.2476e-39	7.4939e-39	MSBB
	IL17RD	ENSG00000144730	54756	PHG	0.734782	1.2516e-39	7.5124e-39	MSBB
	MPP1	ENSG00000130830	4354	PCC	-0.709876	1.2571e-39	9.1088e-36	ROSMAP
	ADCY1	ENSG00000164742	107	PCC	-0.709871	1.2594e-39	9.1243e-36	ROSMAP
	CELSR1	ENSG00000075275	9620	CBE	0.840463	1.2948e-39	1.0346e-37	MAYO
	HTR3B	ENSG00000149305	9177	FP	-0.746891	1.3061e-39	2.6869e-38	MSBB
	PLCXD2	ENSG00000240891	257068	PHG	-0.734647	1.3138e-39	7.8801e-39	MSBB
	DNM1	ENSG00000106976	1759	IFG	-0.76321	1.331e-39	1.3212e-38	MSBB
	RARRES2	ENSG00000106538	5919	PHG	0.734575	1.3482e-39	8.0803e-39	MSBB
	DGCR5	ENSG00000273032	26220	PCC	-0.709661	1.3571e-39	9.831e-36	ROSMAP
	ERBIN	ENSG00000112851	55914	FP	0.746785	1.3572e-39	2.7851e-38	MSBB
	UTRN	ENSG00000152818	7402	IFG	0.763143	1.3641e-39	1.3524e-38	MSBB
	AASS	ENSG00000008311	10157	PHG	0.73452	1.3751e-39	8.2359e-39	MSBB
	SLF1	ENSG00000133302	84250	IFG	-0.763115	1.378e-39	1.3645e-38	MSBB
	SLC48A1	ENSG00000211584	55652	IFG	0.763103	1.3839e-39	1.3687e-38	MSBB
	MORC4	ENSG00000133131	79710	PCC	0.709537	1.4182e-39	1.0272e-35	ROSMAP
	SERINC5	ENSG00000164300	256987	FP	0.746647	1.4264e-39	2.9161e-38	MSBB
	NUDT10	ENSG00000122824	170685	FP	-0.746644	1.4281e-39	2.9161e-38	MSBB
	RAP1GAP2	ENSG00000132359	23108	ACC	-0.695091	1.429e-39	1.0505e-35	ROSMAP
	FAM78B	ENSG00000188859	149297	PHG	-0.734396	1.4375e-39	8.6031e-39	MSBB
	HUNK	ENSG00000142149	30811	STG	-0.740979	1.448e-39	1.3358e-38	MSBB
	MAN2B1	ENSG00000104774	4125	STG	0.740953	1.4619e-39	1.3472e-38	MSBB
	LYSMD2	ENSG00000140280	256586	STG	-0.740943	1.467e-39	1.3503e-38	MSBB
	RREB1	ENSG00000124782	6239	ACC	0.69499	1.4813e-39	1.0888e-35	ROSMAP
	RHBDF2	ENSG00000129667	79651	IFG	0.762904	1.4885e-39	1.4704e-38	MSBB
	AMOT	ENSG00000126016	154796	FP	0.746497	1.5056e-39	3.0666e-38	MSBB
	HTR1E	ENSG00000168830	3354	ACC	-0.694942	1.5067e-39	1.1073e-35	ROSMAP
	NAGLU	ENSG00000108784	4669	IFG	0.762824	1.5324e-39	1.512e-38	MSBB
	STEAP3	ENSG00000115107	55240	STG	0.740808	1.5399e-39	1.4159e-38	MSBB
	TEAD1	ENSG00000187079	7003	PHG	0.734163	1.5626e-39	9.3449e-39	MSBB
	NEAT1	ENSG00000245532	283131	STG	0.740719	1.5902e-39	1.4604e-38	MSBB
	IGSF3	ENSG00000143061	3321	PHG	-0.734037	1.635e-39	9.7706e-39	MSBB
	SLC25A29	ENSG00000197119	123096	PHG	0.734026	1.6411e-39	9.8001e-39	MSBB
	TCIRG1	ENSG00000110719	10312	IFG	0.762596	1.6652e-39	1.641e-38	MSBB
	WNT2B	ENSG00000134245	7482	ACC	-0.69459	1.707e-39	1.2543e-35	ROSMAP
	ITGAX	ENSG00000140678	3687	IFG	0.762521	1.7109e-39	1.684e-38	MSBB
	ARK2C	ENSG00000141622	494470	IFG	-0.762486	1.7328e-39	1.7036e-38	MSBB
	TIE1	ENSG00000066056	7075	STG	0.740474	1.7358e-39	1.5924e-38	MSBB
	TRHDE	ENSG00000072657	29953	TCX	-0.833708	1.7517e-39	3.6088e-38	MAYO
	GRASLND	ENSG00000228203	386597	TCX	-0.833699	1.7578e-39	3.612e-38	MAYO
	ARHGAP31	ENSG00000031081	57514	ACC	0.694472	1.78e-39	1.3078e-35	ROSMAP
	ZNF804A	ENSG00000170396	91752	PCC	-0.708828	1.8248e-39	1.3215e-35	ROSMAP
	AKNA	ENSG00000106948	80709	PHG	0.733716	1.8335e-39	1.0941e-38	MSBB
	PRKCB	ENSG00000166501	5579	FP	-0.745928	1.8474e-39	3.7537e-38	MSBB
	YES1	ENSG00000176105	7525	ACC	0.694348	1.8596e-39	1.3661e-35	ROSMAP
	HSPB3	ENSG00000169271	8988	TCX	-0.833526	1.8838e-39	3.8525e-38	MAYO
	EPHX4	ENSG00000172031	253152	TCX	-0.833525	1.8846e-39	3.8525e-38	MAYO
	VCAN	ENSG00000038427	1462	STG	0.740226	1.8972e-39	1.7386e-38	MSBB
	TEAD1	ENSG00000187079	7003	IFG	0.762231	1.9013e-39	1.8671e-38	MSBB
	ABHD4	ENSG00000100439	63874	TCX	0.833443	1.9473e-39	3.9703e-38	MAYO
	UBE2V2	ENSG00000169139	7336	FP	-0.745744	1.974e-39	3.9928e-38	MSBB
	VCAN	ENSG00000038427	1462	FP	0.745743	1.9748e-39	3.9928e-38	MSBB
	LGALS3BP	ENSG00000108679	3959	STG	0.740113	1.9759e-39	1.8087e-38	MSBB
	NHSL2	ENSG00000204131	340527	ACC	-0.694171	1.9801e-39	1.4544e-35	ROSMAP
	SRSF12	ENSG00000154548	135295	PCC	-0.708593	1.9832e-39	1.436e-35	ROSMAP
	KCNIP4	ENSG00000185774	80333	FP	-0.745707	2.0004e-39	4.0347e-38	MSBB
	SCG2	ENSG00000171951	7857	STG	-0.740065	2.0103e-39	1.8381e-38	MSBB
	MPPED1	ENSG00000186732	758	PCC	-0.708486	2.0598e-39	1.4913e-35	ROSMAP
	DSE	ENSG00000111817	29940	ACC	0.694048	2.0684e-39	1.519e-35	ROSMAP
	AZGP1	ENSG00000160862	563	PHG	0.733376	2.0707e-39	1.2347e-38	MSBB
	CSMD1	ENSG00000183117	64478	PCC	-0.708421	2.1076e-39	1.5257e-35	ROSMAP
	SOSTDC1	ENSG00000171243	25928	PHG	-0.733269	2.1507e-39	1.2816e-38	MSBB
	FGFRL1	ENSG00000127418	53834	PCC	0.708297	2.2021e-39	1.5939e-35	ROSMAP
	ADAM32	ENSG00000197140	203102	PHG	-0.733156	2.2393e-39	1.3333e-38	MSBB
	ANKRD34C	ENSG00000235711	390616	FP	-0.745384	2.2466e-39	4.5201e-38	MSBB
	UBLCP1	ENSG00000164332	134510	PCC	-0.708235	2.2512e-39	1.6292e-35	ROSMAP
	MET	ENSG00000105976	4233	STG	-0.739696	2.294e-39	2.0952e-38	MSBB
	EFS	ENSG00000100842	10278	PHG	0.733081	2.2999e-39	1.3684e-38	MSBB
	SLC4A2	ENSG00000164889	6522	ACC	0.693723	2.3197e-39	1.7033e-35	ROSMAP
	SUN2	ENSG00000100242	25777	IFG	0.761612	2.3796e-39	2.3339e-38	MSBB
	GRIN2B	ENSG00000273079	2904	IFG	-0.761608	2.3833e-39	2.3347e-38	MSBB
	HEATR5A	ENSG00000129493	25938	TCX	0.832925	2.3942e-39	4.8689e-38	MAYO
	SOCS3	ENSG00000184557	9021	IFG	0.761587	2.4019e-39	2.3502e-38	MSBB
	TMBIM6	ENSG00000139644	7009	ACC	0.693614	2.4111e-39	1.7702e-35	ROSMAP
	MSN	ENSG00000147065	4478	PCC	0.708035	2.4165e-39	1.7486e-35	ROSMAP
	MYH9	ENSG00000100345	4627	STG	0.73954	2.4253e-39	2.2127e-38	MSBB
	APOL3	ENSG00000128284	80833	IFG	0.761537	2.4457e-39	2.3902e-38	MSBB
	SRGAP1	ENSG00000196935	57522	PCC	0.707976	2.4669e-39	1.7848e-35	ROSMAP
	CSRNP1	ENSG00000144655	64651	PHG	0.732874	2.4757e-39	1.472e-38	MSBB
	THBS2	ENSG00000186340	7058	PHG	0.732854	2.4939e-39	1.4817e-38	MSBB
	ADIPOR2	ENSG00000006831	79602	STG	0.739457	2.4979e-39	2.2763e-38	MSBB
	ZMIZ2	ENSG00000122515	83637	CBE	-0.83881	2.5307e-39	2.002e-37	MAYO
	SFT2D2	ENSG00000213064	375035	TCX	0.832777	2.5401e-39	5.1526e-38	MAYO
	ADAMTSL3	ENSG00000156218	57188	PHG	0.732793	2.5482e-39	1.5129e-38	MSBB
	KALRN	ENSG00000160145	8997	IFG	-0.76142	2.5508e-39	2.4899e-38	MSBB
	RAB3B	ENSG00000169213	5865	PCC	-0.707837	2.5917e-39	1.8748e-35	ROSMAP
	ZNF536	ENSG00000198597	9745	PHG	0.732746	2.5918e-39	1.5377e-38	MSBB
	LRRC2	ENSG00000163827	79442	IFG	-0.761324	2.6414e-39	2.5754e-38	MSBB
	COMT	ENSG00000093010	1312	PHG	0.732683	2.6507e-39	1.5715e-38	MSBB
	SYNC	ENSG00000162520	81493	PHG	0.732674	2.659e-39	1.5753e-38	MSBB
	TRANK1	ENSG00000168016	9881	CBE	-0.838666	2.682e-39	2.1007e-37	MAYO
	KCNC3	ENSG00000131398	3748	ACC	-0.693265	2.7266e-39	2.0016e-35	ROSMAP
	ITGB1	ENSG00000150093	3688	IFG	0.761204	2.7585e-39	2.6863e-38	MSBB
	MAPK8	ENSG00000107643	5599	PCC	-0.707649	2.7693e-39	2.003e-35	ROSMAP
	ATP1A2	ENSG00000018625	477	PHG	0.732547	2.7817e-39	1.6468e-38	MSBB
	BEX2	ENSG00000133134	84707	ACC	-0.6932	2.7895e-39	2.0475e-35	ROSMAP
	TMEM119	ENSG00000183160	338773	PHG	0.732509	2.8194e-39	1.6679e-38	MSBB
	PRKAA2	ENSG00000162409	5563	FP	-0.744735	2.8338e-39	5.6876e-38	MSBB
	MARCHF8	ENSG00000165406	220972	TCX	0.832489	2.8485e-39	5.7633e-38	MAYO
	TCF3	ENSG00000071564	6929	PHG	0.732475	2.854e-39	1.6872e-38	MSBB
	WDR37	ENSG00000047056	22884	PCC	-0.707545	2.8725e-39	2.0774e-35	ROSMAP
	PLXNB1	ENSG00000164050	5364	FP	0.744562	3.0151e-39	6.0367e-38	MSBB
	CDC42EP4	ENSG00000179604	23580	PCC	0.707377	3.0477e-39	2.2038e-35	ROSMAP
	DIRAS2	ENSG00000165023	54769	FP	-0.744521	3.059e-39	6.1098e-38	MSBB
	ZFHX4	ENSG00000091656	79776	FP	0.744465	3.1212e-39	6.219e-38	MSBB
	CKMT1B	ENSG00000237289	548596	IFG	-0.760853	3.1317e-39	3.0462e-38	MSBB
	TRIM36	ENSG00000152503	55521	STG	-0.738812	3.1442e-39	2.8621e-38	MSBB
	FARSB	ENSG00000116120	10056	PCC	-0.707246	3.1922e-39	2.308e-35	ROSMAP
	MMRN2	ENSG00000173269	79812	IFG	0.760794	3.1987e-39	3.1077e-38	MSBB
	RYR2	ENSG00000198626	6262	PHG	-0.73215	3.2025e-39	1.8919e-38	MSBB
	AKNA	ENSG00000106948	80709	STG	0.738745	3.2204e-39	2.9283e-38	MSBB
	EMILIN1	ENSG00000138080	11117	STG	0.738734	3.2329e-39	2.9364e-38	MSBB
	ARRDC4	ENSG00000140450	91947	PHG	0.732117	3.2409e-39	1.9131e-38	MSBB
	KCNB1	ENSG00000158445	3745	TCX	-0.832108	3.3124e-39	6.6848e-38	MAYO
	CARD8	ENSG00000105483	22900	FP	0.744219	3.4079e-39	6.7738e-38	MSBB
	GNG3	ENSG00000162188	2785	STG	-0.738576	3.4192e-39	3.1021e-38	MSBB
	ZC3HAV1	ENSG00000105939	56829	STG	0.738547	3.4544e-39	3.1306e-38	MSBB
	PRPS2	ENSG00000101911	5634	ACC	-0.692582	3.4678e-39	2.545e-35	ROSMAP
	H6PD	ENSG00000049239	9563	FP	0.744164	3.4752e-39	6.891e-38	MSBB
	MAN2A1	ENSG00000112893	4124	PHG	0.73191	3.4871e-39	2.057e-38	MSBB
	ROM1	ENSG00000149489	6094	STG	0.738512	3.4979e-39	3.1666e-38	MSBB
	LANCL3	ENSG00000147036	347404	STG	-0.738469	3.5518e-39	3.2118e-38	MSBB
	PRKCG	ENSG00000126583	5582	ACC	-0.692501	3.5681e-39	2.6182e-35	ROSMAP
	LINC01252	ENSG00000247157	338817	IFG	-0.760483	3.578e-39	3.4721e-38	MSBB
	KCNB1	ENSG00000158445	3745	IFG	-0.760474	3.5896e-39	3.4793e-38	MSBB
	NDRG1	ENSG00000104419	10397	FP	0.744069	3.5945e-39	7.1105e-38	MSBB
	SLC16A11	ENSG00000174326	162515	CBE	-0.837871	3.6907e-39	2.8625e-37	MAYO
	FLI1	ENSG00000151702	2313	PHG	0.731743	3.6993e-39	2.1806e-38	MSBB
	SERTM1	ENSG00000180440	400120	STG	-0.73832	3.7449e-39	3.3827e-38	MSBB
	NIPSNAP3B	ENSG00000165028	55335	IFG	-0.760309	3.8093e-39	3.6853e-38	MSBB
	ARHGAP30	ENSG00000186517	257106	IFG	0.760308	3.8112e-39	3.6853e-38	MSBB
	ZHX2	ENSG00000178764	22882	STG	0.738217	3.8851e-39	3.5056e-38	MSBB
	ZNF334	ENSG00000198185	55713	CBE	-0.837739	3.8902e-39	2.9879e-37	MAYO
	MATN2	ENSG00000132561	4147	PHG	0.731596	3.897e-39	2.2955e-38	MSBB
	ZNF519	ENSG00000175322	162655	FP	-0.743833	3.9095e-39	7.7149e-38	MSBB
	UACA	ENSG00000137831	55075	PHG	0.731578	3.9225e-39	2.3089e-38	MSBB
	FHL2	ENSG00000115641	2274	IFG	-0.760196	3.9673e-39	3.8318e-38	MSBB
	ERF	ENSG00000105722	2077	PHG	0.731539	3.9767e-39	2.3391e-38	MSBB
	INHBA-AS1	ENSG00000224116	285954	ACC	-0.692186	3.9852e-39	2.9239e-35	ROSMAP
	LANCL3	ENSG00000147036	347404	IFG	-0.760181	3.9894e-39	3.8486e-38	MSBB
	TMX4	ENSG00000125827	56255	PCC	-0.706583	4.031e-39	2.914e-35	ROSMAP
	FNBP1	ENSG00000187239	23048	FP	0.743738	4.0448e-39	7.9628e-38	MSBB
	HMG20B	ENSG00000064961	10362	STG	0.738103	4.0451e-39	3.6459e-38	MSBB
	MAGI1	ENSG00000151276	9223	TCX	-0.831576	4.0877e-39	8.2284e-38	MAYO
	SH3BP4	ENSG00000130147	23677	PCC	0.706515	4.1276e-39	2.9834e-35	ROSMAP
	SLC38A3	ENSG00000188338	10991	PHG	0.731409	4.1636e-39	2.4473e-38	MSBB
	UNC5A	ENSG00000113763	90249	ACC	-0.692034	4.203e-39	3.0833e-35	ROSMAP
	HMG20B	ENSG00000064961	10362	IFG	0.760007	4.2457e-39	4.0911e-38	MSBB
	ANXA5	ENSG00000164111	308	ACC	0.691985	4.2764e-39	3.1367e-35	ROSMAP
	CAMK2A	ENSG00000070808	815	ACC	-0.691919	4.3763e-39	3.2096e-35	ROSMAP
	TPI1	ENSG00000111669	7167	STG	-0.73787	4.3932e-39	3.9553e-38	MSBB
	PACSIN3	ENSG00000165912	29763	PHG	0.731253	4.3996e-39	2.5842e-38	MSBB
	PLCXD3	ENSG00000182836	345557	IFG	-0.759904	4.4061e-39	4.2407e-38	MSBB
	B4GALT6	ENSG00000118276	9331	IFG	-0.759887	4.4338e-39	4.2623e-38	MSBB
	STAM	ENSG00000136738	8027	PCC	-0.706264	4.5085e-39	3.2583e-35	ROSMAP
	DDIT4	ENSG00000168209	54541	PHG	0.731135	4.5871e-39	2.6924e-38	MSBB
	MMRN2	ENSG00000173269	79812	STG	0.737743	4.5957e-39	4.1331e-38	MSBB
	SYDE1	ENSG00000105137	85360	ACC	0.691771	4.6085e-39	3.3794e-35	ROSMAP
	CKMT1A	ENSG00000223572	548596	PHG	-0.731109	4.6307e-39	2.716e-38	MSBB
	UBE2V2	ENSG00000169139	7336	IFG	-0.759716	4.7144e-39	4.5268e-38	MSBB
	TLN2	ENSG00000171914	83660	TCX	-0.831156	4.8253e-39	9.6886e-38	MAYO
	TOX2	ENSG00000124191	84969	TCX	-0.831129	4.8759e-39	9.7655e-38	MAYO
	DCX	ENSG00000077279	1641	TCX	-0.83112	4.8939e-39	9.7768e-38	MAYO
	CACNG3	ENSG00000006116	10368	PHG	-0.73095	4.897e-39	2.8702e-38	MSBB
	HTR3B	ENSG00000149305	9177	TCX	-0.831044	5.0426e-39	1.0048e-37	MAYO
	MTUS1	ENSG00000129422	57509	FP	0.743051	5.1625e-39	1.0139e-37	MSBB
	PLPPR5	ENSG00000117598	163404	FP	-0.743032	5.1971e-39	1.0183e-37	MSBB
	TREM2	ENSG00000095970	54209	PHG	0.730769	5.2192e-39	3.0568e-38	MSBB
	ZFP36L1	ENSG00000185650	677	FP	0.743012	5.2332e-39	1.0229e-37	MSBB
	TSPAN13	ENSG00000106537	27075	TCX	-0.830905	5.3253e-39	1.0585e-37	MAYO
	TMC6	ENSG00000141524	11322	IFG	0.759341	5.3924e-39	5.1718e-38	MSBB
	CXXC4-AS1	ENSG00000245384	101929468	PHG	-0.730673	5.4005e-39	3.1608e-38	MSBB
	SMIM43	ENSG00000164112	132332	TCX	-0.830859	5.4226e-39	1.0751e-37	MAYO
	CABP1	ENSG00000157782	9478	ACC	-0.691285	5.4628e-39	4.0053e-35	ROSMAP
	TSPAN7	ENSG00000156298	7102	IFG	-0.759303	5.4673e-39	5.2375e-38	MSBB
	CAPG	ENSG00000042493	822	IFG	0.75928	5.5115e-39	5.2737e-38	MSBB
	GRIK2	ENSG00000164418	2898	PHG	-0.730592	5.5569e-39	3.25e-38	MSBB
	RFTN2	ENSG00000162944	130132	PCC	0.705653	5.5845e-39	4.0354e-35	ROSMAP
	UACA	ENSG00000137831	55075	IFG	0.759232	5.6074e-39	5.3592e-38	MSBB
	TP53	ENSG00000141510	7157	PHG	0.730552	5.6351e-39	3.2934e-38	MSBB
	DCLK1	ENSG00000133083	9201	TCX	-0.830739	5.6828e-39	1.1239e-37	MAYO
	CEBPA	ENSG00000245848	1050	PHG	0.730504	5.7302e-39	3.3466e-38	MSBB
	NFATC2	ENSG00000101096	4773	STG	0.737088	5.7943e-39	5.2054e-38	MSBB
	ICA1L	ENSG00000163596	130026	CBE	-0.836702	5.8816e-39	4.4739e-37	MAYO
	CKMT1A	ENSG00000223572	548596	TCX	-0.830605	5.9893e-39	1.1816e-37	MAYO
	ATP5PD	ENSG00000167863	10476	STG	-0.736987	6.0042e-39	5.3881e-38	MSBB
	PSMG3	ENSG00000157778	84262	STG	-0.736961	6.0592e-39	5.4315e-38	MSBB
	NBEA	ENSG00000172915	26960	FP	-0.74257	6.1212e-39	1.1936e-37	MSBB
	AMY2B	ENSG00000240038	280	CBE	-0.836565	6.211e-39	4.6796e-37	MAYO
	SH3PXD2B	ENSG00000174705	285590	FP	0.742508	6.2569e-39	1.2172e-37	MSBB
	DOP1B	ENSG00000142197	9980	CBE	-0.836494	6.3883e-39	4.7677e-37	MAYO
	BMP1	ENSG00000168487	649	PHG	0.730143	6.5082e-39	3.7983e-38	MSBB
	PLIN3	ENSG00000105355	10226	ACC	0.690783	6.5115e-39	4.7735e-35	ROSMAP
	PPP1R14C	ENSG00000198729	81706	PCC	-0.705197	6.5499e-39	4.7323e-35	ROSMAP
	SMIM10L2A	ENSG00000178947	399668	PCC	-0.705183	6.5814e-39	4.7544e-35	ROSMAP
	IL17D	ENSG00000172458	53342	PHG	0.730096	6.6156e-39	3.8583e-38	MSBB
	PRR5L	ENSG00000135362	79899	PHG	0.730094	6.6213e-39	3.8588e-38	MSBB
	TP53INP1	ENSG00000164938	94241	PCC	0.705107	6.7586e-39	4.8818e-35	ROSMAP
	HLA-DPB1	ENSG00000223865	3115	PHG	0.730008	6.8226e-39	3.9733e-38	MSBB
	SHISA9	ENSG00000237515	729993	ACC	-0.690643	6.8354e-39	5.0104e-35	ROSMAP
	CREB3L2	ENSG00000182158	64764	IFG	0.758641	6.9255e-39	6.6114e-38	MSBB
	RET	ENSG00000165731	5979	TCX	-0.830229	6.9401e-39	1.3657e-37	MAYO
	HSPA4L	ENSG00000164070	22824	PHG	-0.729952	6.9595e-39	4.0502e-38	MSBB
	ZNF215	ENSG00000149054	7762	PHG	-0.729915	7.0508e-39	4.1004e-38	MSBB
	ZNRF3	ENSG00000183579	84133	PHG	0.729901	7.0857e-39	4.1178e-38	MSBB
	SATB1	ENSG00000182568	6304	FP	-0.742122	7.1713e-39	1.3918e-37	MSBB
	CD59	ENSG00000085063	966	ACC	0.690471	7.2582e-39	5.3195e-35	ROSMAP
	RHOA	ENSG00000067560	387	TCX	0.830079	7.3609e-39	1.445e-37	MAYO
	TRNP1	ENSG00000253368	388610	ACC	-0.690426	7.3746e-39	5.4041e-35	ROSMAP
	LINC02607	ENSG00000228971	100996635	PHG	-0.729761	7.4436e-39	4.3227e-38	MSBB
	ANXA2R-AS1	ENSG00000215068	153684	PHG	0.729758	7.4488e-39	4.3227e-38	MSBB
	IL6ST	ENSG00000134352	3572	ACC	0.690352	7.5657e-39	5.5434e-35	ROSMAP
	PLEKHB1	ENSG00000021300	58473	PCC	0.704771	7.5991e-39	5.4881e-35	ROSMAP
	ATP5F1A	ENSG00000152234	498	IFG	-0.758381	7.6004e-39	7.2473e-38	MSBB
	CNTN4	ENSG00000144619	152330	TCX	-0.829963	7.7012e-39	1.508e-37	MAYO
	CARHSP1	ENSG00000153048	23589	STG	0.736184	7.9678e-39	7.1346e-38	MSBB
	CITED2	ENSG00000164442	10370	PHG	-0.729566	7.9693e-39	4.6215e-38	MSBB
	SDR16C5	ENSG00000170786	195814	FP	-0.741819	7.9823e-39	1.5456e-37	MSBB
	KCNS2	ENSG00000156486	3788	PCC	-0.704629	7.986e-39	5.7667e-35	ROSMAP
	LINC02217	ENSG00000248455	101929544	FP	-0.74179	8.0644e-39	1.5578e-37	MSBB
	NCR3LG1	ENSG00000188211	374383	FP	-0.741769	8.1237e-39	1.5656e-37	MSBB
	SPATS2	ENSG00000123352	65244	PCC	-0.704564	8.167e-39	5.8966e-35	ROSMAP
	PODN	ENSG00000174348	127435	PHG	0.729481	8.2116e-39	4.7587e-38	MSBB
	OSBPL10	ENSG00000144645	114884	FP	-0.741728	8.2417e-39	1.5846e-37	MSBB
	TTC9	ENSG00000133985	23508	PCC	-0.704524	8.2836e-39	5.9799e-35	ROSMAP
	SRGAP3	ENSG00000196220	9901	TCX	-0.829765	8.3215e-39	1.6255e-37	MAYO
	CYB5R3	ENSG00000100243	1727	STG	0.73605	8.3519e-39	7.4704e-38	MSBB
	RELL1	ENSG00000181826	768211	PHG	0.72943	8.3575e-39	4.8398e-38	MSBB
	DDAH2	ENSG00000213722	23564	IFG	0.758025	8.6274e-39	8.217e-38	MSBB
	DDIT4	ENSG00000168209	54541	IFG	0.75794	8.8918e-39	8.459e-38	MSBB
	C1orf216	ENSG00000142686	127703	PHG	-0.729233	8.9557e-39	5.1826e-38	MSBB
	EFEMP2	ENSG00000172638	30008	STG	0.735843	8.9833e-39	8.0265e-38	MSBB
	ATP5MJ	ENSG00000156411	9556	IFG	-0.757904	9.0054e-39	8.5572e-38	MSBB
	F12	ENSG00000131187	2161	ACC	-0.689812	9.131e-39	6.6893e-35	ROSMAP
	WDFY4	ENSG00000128815	57705	STG	0.735752	9.275e-39	8.2781e-38	MSBB
	PRAM1	ENSG00000133246	84106	PHG	0.729119	9.3201e-39	5.3897e-38	MSBB
	ACTL6B	ENSG00000077080	51412	TCX	-0.829456	9.3875e-39	1.8292e-37	MAYO
	ADD2	ENSG00000075340	119	STG	-0.735709	9.4163e-39	8.3951e-38	MSBB
	SLC17A6	ENSG00000091664	57084	TCX	-0.829413	9.5449e-39	1.8553e-37	MAYO
	GMPR	ENSG00000137198	2766	STG	0.735654	9.598e-39	8.5478e-38	MSBB
	FBXO4	ENSG00000151876	26272	CBE	-0.835441	9.6888e-39	7.1633e-37	MAYO
	PLPPR5	ENSG00000117598	163404	ACC	-0.689604	9.814e-39	7.1887e-35	ROSMAP
	IL6R	ENSG00000160712	3570	STG	0.735539	9.9941e-39	8.891e-38	MSBB
	PCDHAC2	ENSG00000243232	56134	STG	-0.735522	1.0055e-38	8.9353e-38	MSBB
	ITGB5	ENSG00000082781	3693	ACC	0.689502	1.0167e-38	7.4461e-35	ROSMAP
	NEK10	ENSG00000163491	152110	PCC	-0.703931	1.0179e-38	7.3474e-35	ROSMAP
	LRP2	ENSG00000081479	4036	PHG	0.728865	1.0186e-38	5.8863e-38	MSBB
	OLFM1	ENSG00000130558	10439	PHG	-0.72886	1.0205e-38	5.893e-38	MSBB
	CYTH1	ENSG00000108669	9267	STG	0.735475	1.022e-38	9.0723e-38	MSBB
	EXTL2	ENSG00000162694	2135	PHG	-0.728855	1.0223e-38	5.8994e-38	MSBB
	ZFHX4	ENSG00000091656	79776	STG	0.735463	1.0262e-38	9.0996e-38	MSBB
	TRIL	ENSG00000255690	9865	IFG	0.757535	1.0269e-38	9.747e-38	MSBB
	PDK3	ENSG00000067992	5165	STG	-0.735444	1.0333e-38	9.1525e-38	MSBB
	TMEM179	ENSG00000258986	388021	ACC	-0.689419	1.0464e-38	7.6625e-35	ROSMAP
	FTL	ENSG00000087086	2512	PHG	0.728775	1.0511e-38	6.0611e-38	MSBB
	RTN1	ENSG00000139970	6252	FP	-0.741014	1.0597e-38	2.0327e-37	MSBB
	FGF9	ENSG00000102678	2254	PCC	-0.703767	1.0776e-38	7.7768e-35	ROSMAP
	ABCA8	ENSG00000141338	10351	PHG	0.728703	1.078e-38	6.2118e-38	MSBB
	RAPGEF4-AS1	ENSG00000228016	91149	ACC	-0.689333	1.0784e-38	7.8957e-35	ROSMAP
	TRMT10C	ENSG00000174173	54931	STG	-0.735313	1.0819e-38	9.5732e-38	MSBB
	TNFRSF11A	ENSG00000141655	8792	TCX	-0.829003	1.1193e-38	2.1702e-37	MAYO
	PLCD1	ENSG00000187091	5333	FP	0.740838	1.127e-38	2.1568e-37	MSBB
	TMEM106A	ENSG00000184988	113277	PHG	0.728569	1.1295e-38	6.5044e-38	MSBB
	MARCHF4	ENSG00000144583	57574	TCX	-0.828945	1.1448e-38	2.2144e-37	MAYO
	NWD1	ENSG00000188039	284434	FP	0.740769	1.1547e-38	2.2047e-37	MSBB
	FRMD4B	ENSG00000114541	23150	PHG	0.728444	1.1801e-38	6.7907e-38	MSBB
	ARHGAP31	ENSG00000031081	57514	PCC	0.703492	1.1858e-38	8.5564e-35	ROSMAP
	UBE2O	ENSG00000175931	63893	PCC	-0.703469	1.1952e-38	8.6231e-35	ROSMAP
	GPLD1	ENSG00000112293	2822	PCC	-0.703424	1.214e-38	8.758e-35	ROSMAP
	CMTM6	ENSG00000091317	54918	ACC	0.688936	1.237e-38	9.0562e-35	ROSMAP
	TNFRSF1A	ENSG00000067182	7132	PCC	0.703339	1.25e-38	9.0164e-35	ROSMAP
	SYT3	ENSG00000213023	84258	PCC	-0.703337	1.2511e-38	9.023e-35	ROSMAP
	MAPK10	ENSG00000109339	5602	FP	-0.740474	1.2808e-38	2.4398e-37	MSBB
	DTNA	ENSG00000134769	1837	ACC	0.688834	1.2817e-38	9.382e-35	ROSMAP
	GRM7	ENSG00000196277	2917	IFG	-0.7569	1.2862e-38	1.2194e-37	MSBB
	GRIA3	ENSG00000125675	2892	FP	-0.74045	1.2913e-38	2.4541e-37	MSBB
	ZNF420	ENSG00000197050	147923	CBE	0.834699	1.2967e-38	9.4981e-37	MAYO
	FA2H	ENSG00000103089	79152	PHG	0.728137	1.3135e-38	7.553e-38	MSBB
	NXPH2	ENSG00000144227	11249	PHG	-0.728114	1.3241e-38	7.6056e-38	MSBB
	RGMA	ENSG00000182175	56963	PHG	0.728113	1.3244e-38	7.6056e-38	MSBB
	SHROOM4	ENSG00000158352	57477	STG	0.734724	1.3291e-38	1.1748e-37	MSBB
	CPM	ENSG00000135678	1368	STG	0.734713	1.3345e-38	1.1783e-37	MSBB
	TRUB1	ENSG00000165832	142940	STG	-0.734692	1.3444e-38	1.1857e-37	MSBB
	HLA-C	ENSG00000204525	3107	IFG	0.756764	1.3497e-38	1.2781e-37	MSBB
	ANK2	ENSG00000145362	287	PCC	-0.703115	1.3512e-38	9.7433e-35	ROSMAP
	ABCA1	ENSG00000165029	19	IFG	0.756756	1.3534e-38	1.2801e-37	MSBB
	OXR1	ENSG00000164830	55074	PCC	-0.703067	1.3735e-38	9.9029e-35	ROSMAP
	SAMD4A	ENSG00000020577	23034	FP	0.740262	1.3796e-38	2.6157e-37	MSBB
	EHD1	ENSG00000110047	10938	IFG	0.756674	1.393e-38	1.316e-37	MSBB
	PBXIP1	ENSG00000163346	57326	FP	0.740233	1.3934e-38	2.6359e-37	MSBB
	GFRA2	ENSG00000168546	2675	IFG	-0.756641	1.4097e-38	1.3303e-37	MSBB
	STEAP3	ENSG00000115107	55240	IFG	0.756626	1.417e-38	1.3357e-37	MSBB
	MCL1	ENSG00000143384	574406	STG	0.734538	1.4186e-38	1.2499e-37	MSBB
	NUDT17	ENSG00000186364	200035	CBE	0.834437	1.437e-38	1.043e-36	MAYO
	CERCAM	ENSG00000167123	51148	PHG	0.727813	1.4704e-38	8.4378e-38	MSBB
	PLSCR4	ENSG00000114698	57088	IFG	0.756421	1.5233e-38	1.4342e-37	MSBB
	SHB	ENSG00000107338	6461	PHG	0.727711	1.5235e-38	8.7367e-38	MSBB
	FAR2	ENSG00000064763	55711	PCC	-0.702746	1.5351e-38	1.1066e-34	ROSMAP
	PDE1A	ENSG00000115252	5136	PCC	-0.702742	1.537e-38	1.1079e-34	ROSMAP
	ITPRIP	ENSG00000148841	85450	IFG	0.756383	1.5439e-38	1.452e-37	MSBB
	CEDORA	ENSG00000260788	124903732	PHG	0.72765	1.5558e-38	8.9156e-38	MSBB
	RDX	ENSG00000137710	5962	STG	0.734272	1.5567e-38	1.37e-37	MSBB
	KHDRBS3	ENSG00000131773	10656	FP	-0.739908	1.5613e-38	2.9467e-37	MSBB
	OTUD7B	ENSG00000264522	56957	PCC	0.702674	1.5739e-38	1.1343e-34	ROSMAP
	SNTG1	ENSG00000147481	54212	TCX	-0.828069	1.6065e-38	3.0998e-37	MAYO
	FHL2	ENSG00000115641	2274	STG	-0.734163	1.6164e-38	1.4211e-37	MSBB
	HSPB3	ENSG00000169271	8988	PCC	-0.702561	1.6364e-38	1.1792e-34	ROSMAP
	BASP1	ENSG00000176788	10409	IFG	-0.756196	1.6495e-38	1.5495e-37	MSBB
	TMEM132D	ENSG00000151952	121256	ACC	-0.688085	1.6603e-38	1.2152e-34	ROSMAP
	CSF3R	ENSG00000119535	1441	STG	0.734074	1.6675e-38	1.4645e-37	MSBB
	HYCC2	ENSG00000155744	285172	FP	-0.739665	1.6999e-38	3.201e-37	MSBB
	CLVS1	ENSG00000177182	157807	ACC	-0.68799	1.7155e-38	1.2554e-34	ROSMAP
	CD82	ENSG00000085117	3732	PHG	0.727345	1.7299e-38	9.906e-38	MSBB
	C1orf216	ENSG00000142686	127703	FP	-0.739598	1.74e-38	3.2691e-37	MSBB
	CA10	ENSG00000154975	56934	FP	-0.739482	1.8115e-38	3.3957e-37	MSBB
	NRG1	ENSG00000157168	3084	PHG	-0.727175	1.8354e-38	1.0503e-37	MSBB
	CKMT1B	ENSG00000237289	548596	STG	-0.733798	1.8356e-38	1.6104e-37	MSBB
	CBLN2	ENSG00000141668	147381	PCC	-0.702207	1.849e-38	1.3322e-34	ROSMAP
	CDH23	ENSG00000107736	64072	FP	0.739421	1.8506e-38	3.4611e-37	MSBB
	MYO15B	ENSG00000266714	80022	IFG	0.755849	1.8641e-38	1.7491e-37	MSBB
	PHYHD1	ENSG00000175287	254295	FP	0.739331	1.9098e-38	3.5637e-37	MSBB
	NHSL1	ENSG00000135540	57224	IFG	0.755751	1.9294e-38	1.8083e-37	MSBB
	BEND5	ENSG00000162373	79656	PCC	-0.702016	1.9751e-38	1.4228e-34	ROSMAP
	STEAP2	ENSG00000157214	261729	PCC	-0.702	1.9858e-38	1.4304e-34	ROSMAP
	HLA-C	ENSG00000204525	3107	STG	0.733539	2.009e-38	1.7606e-37	MSBB
	CHRM3	ENSG00000133019	1131	ACC	-0.687527	2.0127e-38	1.4727e-34	ROSMAP
	PHEX-AS1	ENSG00000224204	100873942	CBE	-0.83355	2.0306e-38	1.4459e-36	MAYO
	H2BC6	ENSG00000274290	8344	CBE	0.833542	2.0375e-38	1.4459e-36	MAYO
	RFK	ENSG00000135002	55312	PHG	-0.726862	2.0457e-38	1.1699e-37	MSBB
	GPRASP2	ENSG00000158301	100528062	CBE	-0.83353	2.047e-38	1.4459e-36	MAYO
	MICU3	ENSG00000155970	286097	FP	-0.739109	2.0635e-38	3.8418e-37	MSBB
	TPT1	ENSG00000133112	7178	PCC	0.701881	2.0688e-38	1.49e-34	ROSMAP
	NEFL	ENSG00000277586	4747	FP	-0.73909	2.0771e-38	3.8584e-37	MSBB
	TYSND1	ENSG00000156521	219743	CBE	-0.833465	2.099e-38	1.4695e-36	MAYO
	LRRTM4	ENSG00000176204	80059	FP	-0.738983	2.1558e-38	3.9955e-37	MSBB
	IL6R	ENSG00000160712	3570	IFG	0.755435	2.1562e-38	2.0186e-37	MSBB
	PGAP4	ENSG00000165152	84302	TCX	-0.827271	2.1843e-38	4.2043e-37	MAYO
	AK5	ENSG00000154027	26289	PHG	-0.726618	2.2263e-38	1.2723e-37	MSBB
	LINC00622	ENSG00000260941	644242	PHG	-0.726616	2.2279e-38	1.2723e-37	MSBB
	CD83	ENSG00000112149	9308	TCX	-0.827216	2.2311e-38	4.2839e-37	MAYO
	NEDD4	ENSG00000069869	4734	PCC	0.701601	2.2783e-38	1.6406e-34	ROSMAP
	CLSTN3	ENSG00000139182	9746	STG	-0.733161	2.2905e-38	2.0052e-37	MSBB
	SLC22A24	ENSG00000197658	283238	PHG	-0.726523	2.3005e-38	1.3128e-37	MSBB
	CDK5	ENSG00000164885	1020	FP	-0.738791	2.3051e-38	4.2626e-37	MSBB
	ADGRG1	ENSG00000205336	9289	STG	0.733139	2.3078e-38	2.0181e-37	MSBB
	KCNS1	ENSG00000124134	3787	PHG	-0.726508	2.3126e-38	1.3188e-37	MSBB
	PRKX	ENSG00000183943	5613	PCC	0.701555	2.315e-38	1.6668e-34	ROSMAP
	PABPC1L2B	ENSG00000184388	645974	PCC	-0.701541	2.3262e-38	1.6746e-34	ROSMAP
	SH3BP5	ENSG00000131370	9467	ACC	-0.68709	2.3389e-38	1.7111e-34	ROSMAP
	CCKBR	ENSG00000110148	887	PHG	-0.726463	2.3487e-38	1.3385e-37	MSBB
	PFKFB3	ENSG00000170525	5209	FP	0.73873	2.3546e-38	4.3445e-37	MSBB
	PIP4K2A	ENSG00000150867	5305	PHG	0.726421	2.3832e-38	1.3572e-37	MSBB
	ADGRG1	ENSG00000205336	9289	PHG	0.726392	2.4074e-38	1.37e-37	MSBB
	H2BC21	ENSG00000184678	8349	STG	0.733014	2.4104e-38	2.1056e-37	MSBB
	SMTN	ENSG00000183963	6525	STG	0.732994	2.4273e-38	2.1182e-37	MSBB
	TOB2	ENSG00000183864	10766	PCC	0.701388	2.4514e-38	1.7645e-34	ROSMAP
	EPHA5	ENSG00000145242	2044	TCX	-0.826945	2.4754e-38	4.7416e-37	MAYO
	EPB41L4B	ENSG00000095203	54566	PCC	-0.701345	2.4885e-38	1.791e-34	ROSMAP
	HENMT1	ENSG00000162639	113802	STG	-0.732909	2.5e-38	2.1793e-37	MSBB
	RTKN2	ENSG00000182010	219790	STG	-0.732888	2.5177e-38	2.1924e-37	MSBB
	CCDC9B	ENSG00000188549	388115	IFG	0.754945	2.5607e-38	2.3945e-37	MSBB
	KIAA0513	ENSG00000135709	9764	PCC	-0.701208	2.6083e-38	1.8769e-34	ROSMAP
	PTPRO	ENSG00000151490	5800	PCC	-0.701096	2.7106e-38	1.9503e-34	ROSMAP
	RAB39B	ENSG00000155961	116442	FP	-0.738324	2.7112e-38	4.9911e-37	MSBB
	LINC01619	ENSG00000257242	256021	CBE	-0.8328	2.7167e-38	1.8852e-36	MAYO
	NDRG4	ENSG00000103034	65009	ACC	-0.686629	2.7402e-38	2.0045e-34	ROSMAP
	TXNIP	ENSG00000265972	10628	STG	0.732611	2.7712e-38	2.4106e-37	MSBB
	SWAP70	ENSG00000133789	23075	IFG	0.754704	2.7867e-38	2.6029e-37	MSBB
	ASAP3	ENSG00000088280	55616	IFG	0.754698	2.7927e-38	2.6056e-37	MSBB
	ARHGEF37	ENSG00000183111	389337	STG	0.732582	2.7997e-38	2.4328e-37	MSBB
	CCK	ENSG00000187094	885	IFG	-0.754683	2.8074e-38	2.6163e-37	MSBB
	GRM7	ENSG00000196277	2917	PCC	-0.700884	2.9151e-38	2.0971e-34	ROSMAP
	IL17RD	ENSG00000144730	54756	STG	0.732418	2.963e-38	2.572e-37	MSBB
	VWF	ENSG00000110799	7450	STG	0.732408	2.9735e-38	2.5784e-37	MSBB
	DTX3L	ENSG00000163840	151636	PHG	0.725766	2.988e-38	1.6992e-37	MSBB
	MFNG	ENSG00000100060	4242	STG	0.732364	3.0185e-38	2.6146e-37	MSBB
	G3BP2	ENSG00000138757	9908	PCC	-0.700771	3.0299e-38	2.1794e-34	ROSMAP
	HUNK	ENSG00000142149	30811	TCX	-0.826377	3.0759e-38	5.8776e-37	MAYO
	DTX3L	ENSG00000163840	151636	STG	0.732303	3.083e-38	2.6677e-37	MSBB
	PTBP1	ENSG00000011304	5725	FP	0.737944	3.0921e-38	5.6797e-37	MSBB
	SLC44A1	ENSG00000070214	23446	PHG	0.725664	3.0947e-38	1.7587e-37	MSBB
	AGT	ENSG00000135744	183	PHG	0.725649	3.1112e-38	1.7669e-37	MSBB
	FHL2	ENSG00000115641	2274	TCX	-0.826344	3.115e-38	5.938e-37	MAYO
	FNBP1	ENSG00000187239	23048	STG	0.732185	3.2115e-38	2.776e-37	MSBB
	ZNF385B	ENSG00000144331	151126	FP	-0.737785	3.2673e-38	5.9882e-37	MSBB
	FBXO33	ENSG00000165355	254170	PHG	-0.725483	3.2945e-38	1.8697e-37	MSBB
	RAB3A	ENSG00000105649	5864	IFG	-0.754217	3.3039e-38	3.0724e-37	MSBB
	PGGHG	ENSG00000142102	80162	IFG	0.754217	3.3042e-38	3.0724e-37	MSBB
	CYP2E1	ENSG00000130649	1571	PHG	-0.725472	3.3065e-38	1.8752e-37	MSBB
	PCDHAC2	ENSG00000243232	56134	PHG	-0.725453	3.3278e-38	1.886e-37	MSBB
	CNTNAP5	ENSG00000155052	129684	STG	-0.732062	3.3509e-38	2.8935e-37	MSBB
	HEATR5A	ENSG00000129493	25938	PCC	0.700471	3.3586e-38	2.4155e-34	ROSMAP
	HMG20B	ENSG00000064961	10362	PCC	0.700457	3.374e-38	2.4262e-34	ROSMAP
	ZNF554	ENSG00000172006	115196	ACC	-0.686001	3.3986e-38	2.4857e-34	ROSMAP
	BEND6	ENSG00000151917	221336	IFG	-0.754132	3.4039e-38	3.1615e-37	MSBB
	PTPRT	ENSG00000196090	11122	ACC	-0.68598	3.423e-38	2.5033e-34	ROSMAP
	GAD2	ENSG00000136750	2572	TCX	-0.826081	3.4429e-38	6.5473e-37	MAYO
	SCG2	ENSG00000171951	7857	PCC	-0.700384	3.4601e-38	2.4878e-34	ROSMAP
	LINC01643	ENSG00000236052	105373010	PHG	-0.725319	3.4855e-38	1.974e-37	MSBB
	ZNF25	ENSG00000175395	219749	ACC	-0.68592	3.4944e-38	2.5551e-34	ROSMAP
	CMTM6	ENSG00000091317	54918	PCC	0.700341	3.5116e-38	2.5245e-34	ROSMAP
	DNM1	ENSG00000106976	1759	STG	-0.731921	3.5177e-38	3.0343e-37	MSBB
	RIMS1	ENSG00000079841	22999	IFG	-0.754014	3.5464e-38	3.2901e-37	MSBB
	CNTN3	ENSG00000113805	5067	PHG	-0.725194	3.6392e-38	2.0596e-37	MSBB
	SEZ6	ENSG00000063015	124925	TCX	-0.825856	3.7511e-38	7.1163e-37	MAYO
	ASIC2	ENSG00000108684	40	PCC	-0.700142	3.7586e-38	2.7017e-34	ROSMAP
	MAD2L1	ENSG00000164109	4085	ACC	-0.685652	3.829e-38	2.7994e-34	ROSMAP
	PLAAT3	ENSG00000176485	11145	IFG	0.753728	3.9185e-38	3.6312e-37	MSBB
	BTBD8	ENSG00000189195	284697	PCC	-0.700016	3.9237e-38	2.82e-34	ROSMAP
	CHRNB2	ENSG00000160716	1141	STG	-0.731603	3.9255e-38	3.3825e-37	MSBB
	SLC4A2	ENSG00000164889	6522	FP	0.737254	3.9262e-38	7.1796e-37	MSBB
	EFNA5	ENSG00000184349	1946	PCC	-0.699993	3.9553e-38	2.8422e-34	ROSMAP
	COTL1	ENSG00000103187	23406	STG	0.731553	3.9941e-38	3.438e-37	MSBB
	PANK1	ENSG00000152782	53354	IFG	-0.753659	4.0144e-38	3.7159e-37	MSBB
	CHRM4	ENSG00000180720	1132	TCX	-0.825629	4.0896e-38	7.7399e-37	MAYO
	PKN1	ENSG00000123143	5585	IFG	0.753593	4.1081e-38	3.7984e-37	MSBB
	NEUROD6	ENSG00000164600	63974	FP	-0.737107	4.1307e-38	7.5369e-37	MSBB
	PSMA5	ENSG00000143106	5686	PHG	-0.724824	4.1322e-38	2.337e-37	MSBB
	OCIAD2	ENSG00000145247	132299	PHG	-0.724775	4.2023e-38	2.375e-37	MSBB
	SCG2	ENSG00000171951	7857	TCX	-0.825549	4.2152e-38	7.9586e-37	MAYO
	DHRS3	ENSG00000162496	9249	STG	0.731343	4.2935e-38	3.6918e-37	MSBB
	LINC00923	ENSG00000251209	91948	PHG	-0.724711	4.295e-38	2.4258e-37	MSBB
	CNTN4	ENSG00000144619	152330	ACC	-0.685265	4.3696e-38	3.1942e-34	ROSMAP
	AQP1	ENSG00000240583	358	STG	0.73126	4.4168e-38	3.7939e-37	MSBB
	L1CAM	ENSG00000198910	3897	TCX	-0.825418	4.4292e-38	8.3428e-37	MAYO
	LRRC73	ENSG00000204052	221424	PCC	-0.699651	4.4448e-38	3.1936e-34	ROSMAP
	SORBS3	ENSG00000120896	10174	STG	0.731224	4.4716e-38	3.8358e-37	MSBB
	PLCD1	ENSG00000187091	5333	STG	0.731222	4.4749e-38	3.8358e-37	MSBB
	INPPL1	ENSG00000165458	3636	FP	0.736869	4.4847e-38	8.1647e-37	MSBB
	ST8SIA5-DT	ENSG00000270112	105372097	IFG	-0.753326	4.5073e-38	4.1628e-37	MSBB
	PALLD	ENSG00000129116	23022	IFG	0.753289	4.5659e-38	4.2122e-37	MSBB
	FGD3	ENSG00000127084	89846	PHG	0.724525	4.579e-38	2.5844e-37	MSBB
	TTC39B	ENSG00000155158	158219	IFG	-0.753272	4.5935e-38	4.2329e-37	MSBB
	DDR1	ENSG00000204580	780	TCX	0.825304	4.625e-38	8.6908e-37	MAYO
	C1QC	ENSG00000159189	714	PHG	0.724477	4.6539e-38	2.6249e-37	MSBB
	NXN	ENSG00000167693	64359	PHG	0.72447	4.6657e-38	2.6297e-37	MSBB
	PNMA6A	ENSG00000235961	128966702	STG	-0.731099	4.6683e-38	3.9974e-37	MSBB
	LDLR	ENSG00000130164	3949	PHG	0.724401	4.7779e-38	2.6911e-37	MSBB
	NDRG3	ENSG00000101079	57446	PCC	-0.699438	4.7798e-38	3.4338e-34	ROSMAP
	RBPMS	ENSG00000157110	11030	PCC	0.699427	4.7975e-38	3.446e-34	ROSMAP
	STARD8	ENSG00000130052	9754	PHG	0.72428	4.9793e-38	2.8026e-37	MSBB
	MYO15B	ENSG00000266714	80022	STG	0.730891	5.0142e-38	4.2892e-37	MSBB
	ZNF215	ENSG00000149054	7762	TCX	-0.825061	5.072e-38	9.5083e-37	MAYO
	NUMA1	ENSG00000137497	4926	IFG	0.752967	5.1067e-38	4.7006e-37	MSBB
	PELI3	ENSG00000174516	246330	ACC	-0.684797	5.1254e-38	3.7462e-34	ROSMAP
	VWC2L	ENSG00000174453	402117	FP	-0.736456	5.1701e-38	9.3917e-37	MSBB
	SLC32A1	ENSG00000101438	140679	TCX	-0.82498	5.2289e-38	9.7792e-37	MAYO
	MARCHF4	ENSG00000144583	57574	PCC	-0.699123	5.3218e-38	3.8221e-34	ROSMAP
	CYTH1	ENSG00000108669	9267	IFG	0.752755	5.4971e-38	5.0543e-37	MSBB
	RASSF8	ENSG00000123094	11228	ACC	0.684569	5.5389e-38	4.0478e-34	ROSMAP
	PGPEP1	ENSG00000130517	54858	FP	0.736217	5.613e-38	1.0174e-36	MSBB
	GOLGA8B	ENSG00000215252	440270	STG	-0.730531	5.6734e-38	4.8481e-37	MSBB
	LTBR	ENSG00000111321	4055	IFG	0.752642	5.7172e-38	5.2507e-37	MSBB
	MOB3A	ENSG00000172081	126308	PHG	0.723855	5.7605e-38	3.2401e-37	MSBB
	TAGLN2	ENSG00000158710	8407	PCC	0.698886	5.769e-38	4.1427e-34	ROSMAP
	PPARA	ENSG00000186951	5465	PCC	0.698885	5.771e-38	4.1436e-34	ROSMAP
	PHF24	ENSG00000122733	23349	IFG	-0.752609	5.7832e-38	5.3001e-37	MSBB
	SV2A	ENSG00000159164	9900	IFG	-0.752608	5.7838e-38	5.3001e-37	MSBB
	DRP2	ENSG00000102385	1821	PHG	-0.723815	5.8389e-38	3.282e-37	MSBB
	ICA1	ENSG00000003147	3382	PCC	-0.69885	5.8398e-38	4.1924e-34	ROSMAP
	ASB13	ENSG00000196372	79754	CBE	-0.830801	5.86e-38	4.0312e-36	MAYO
	CCDC62	ENSG00000130783	84660	CBE	0.830777	5.9143e-38	4.0334e-36	MAYO
	CSMD3	ENSG00000164796	114788	TCX	-0.824641	5.9435e-38	1.1089e-36	MAYO
	SNX33	ENSG00000173548	257364	PCC	0.698778	5.984e-38	4.2953e-34	ROSMAP
	NPY5R	ENSG00000164129	4889	TCX	-0.82459	6.0586e-38	1.1278e-36	MAYO
	FAM216A	ENSG00000204856	29902	STG	-0.730325	6.0895e-38	5.1982e-37	MSBB
	TSPO	ENSG00000100300	706	PHG	0.723687	6.1006e-38	3.4267e-37	MSBB
	FAM162A	ENSG00000114023	26355	IFG	-0.752453	6.1047e-38	5.5879e-37	MSBB
	PRDM16	ENSG00000142611	63976	PHG	0.723664	6.1485e-38	3.4513e-37	MSBB
	RYR3	ENSG00000198838	6263	STG	0.730261	6.2247e-38	5.3081e-37	MSBB
	ITGB5	ENSG00000082781	3693	FP	0.735913	6.2306e-38	1.125e-36	MSBB
	NAP1L3	ENSG00000186310	4675	FP	-0.735911	6.2343e-38	1.125e-36	MSBB
	NCR3LG1	ENSG00000188211	374383	ACC	-0.684182	6.3192e-38	4.6175e-34	ROSMAP
	RAB6B	ENSG00000154917	51560	PHG	-0.723547	6.398e-38	3.5889e-37	MSBB
	NEK7	ENSG00000151414	140609	PCC	0.698573	6.4161e-38	4.6048e-34	ROSMAP
	DOP1B	ENSG00000142197	9980	TCX	-0.824437	6.42e-38	1.1922e-36	MAYO
	GRIN2B	ENSG00000273079	2904	TCX	-0.824423	6.4533e-38	1.1956e-36	MAYO
	IFTAP	ENSG00000166352	119710	PHG	-0.723498	6.5062e-38	3.6471e-37	MSBB
	ADHFE1	ENSG00000147576	137872	CBE	-0.830467	6.6581e-38	4.5019e-36	MAYO
	AGTRAP	ENSG00000177674	57085	IFG	0.752201	6.6597e-38	6.0892e-37	MSBB
	MSC-AS1	ENSG00000235531	100132891	TCX	-0.824238	6.9199e-38	1.279e-36	MAYO
	FCGBP	ENSG00000275395	8857	PHG	0.723303	6.9536e-38	3.8952e-37	MSBB
	PNMA6A	ENSG00000235961	128966702	PCC	-0.698291	7.0608e-38	5.0668e-34	ROSMAP
	CRACDL	ENSG00000196872	343990	TCX	-0.824162	7.1204e-38	1.313e-36	MAYO
	VWC2L	ENSG00000174453	402117	PCC	-0.698215	7.2466e-38	5.1995e-34	ROSMAP
	PLAAT3	ENSG00000176485	11145	STG	0.729811	7.2591e-38	6.1838e-37	MSBB
	SOX13	ENSG00000143842	9580	IFG	0.751941	7.2867e-38	6.6551e-37	MSBB
	BMAL2	ENSG00000029153	56938	STG	-0.729777	7.3445e-38	6.25e-37	MSBB
	TAP1	ENSG00000168394	6890	IFG	0.751909	7.3687e-38	6.7225e-37	MSBB
	LRRC40	ENSG00000066557	55631	STG	-0.72975	7.4119e-38	6.3009e-37	MSBB
	PSD4	ENSG00000125637	23550	IFG	0.751825	7.5852e-38	6.9123e-37	MSBB
	THRB	ENSG00000151090	7068	FP	-0.735327	7.616e-38	1.3714e-36	MSBB
	ENTPD4	ENSG00000197217	9583	PCC	-0.698063	7.6293e-38	5.4732e-34	ROSMAP
	MMP14	ENSG00000157227	4323	STG	0.729664	7.6342e-38	6.4832e-37	MSBB
	SLC16A14	ENSG00000163053	151473	FP	-0.735293	7.7056e-38	1.3845e-36	MSBB
	SLF1	ENSG00000133302	84250	TCX	-0.823908	7.8327e-38	1.441e-36	MAYO
	BST2	ENSG00000130303	684	PHG	0.722936	7.881e-38	4.4117e-37	MSBB
	DLG3	ENSG00000082458	1741	FP	-0.735219	7.904e-38	1.417e-36	MSBB
	CTNS	ENSG00000040531	1497	IFG	0.751692	7.9409e-38	7.2285e-37	MSBB
	PFDN4	ENSG00000101132	5203	STG	-0.729516	8.0295e-38	6.8119e-37	MSBB
	VWF	ENSG00000110799	7450	PHG	0.72286	8.0872e-38	4.5241e-37	MSBB
	CSF1R	ENSG00000182578	1436	PHG	0.722841	8.1409e-38	4.551e-37	MSBB
	FSTL1	ENSG00000163430	11167	PHG	0.722835	8.1561e-38	4.5564e-37	MSBB
	HECW1	ENSG00000002746	23072	STG	-0.729459	8.1875e-38	6.9387e-37	MSBB
	ITIH5	ENSG00000123243	80760	PHG	0.722821	8.1959e-38	4.5756e-37	MSBB
	TMED10	ENSG00000170348	10972	TCX	0.823755	8.2982e-38	1.5231e-36	MAYO
	ATP11A	ENSG00000068650	23250	STG	0.729412	8.3203e-38	7.044e-37	MSBB
	SPARC	ENSG00000113140	6678	IFG	0.751531	8.3965e-38	7.6348e-37	MSBB
	ANO6	ENSG00000177119	196527	ACC	0.683331	8.4336e-38	6.1616e-34	ROSMAP
	EXTL1	ENSG00000158008	2134	PCC	-0.697754	8.4718e-38	6.0768e-34	ROSMAP
	MOSMO	ENSG00000185716	730094	STG	-0.72934	8.5246e-38	7.2096e-37	MSBB
	SCN2B	ENSG00000149575	6327	STG	-0.729313	8.6052e-38	7.2702e-37	MSBB
	CD34	ENSG00000174059	947	IFG	0.751442	8.6568e-38	7.8628e-37	MSBB
	CKMT1A	ENSG00000223572	548596	PCC	-0.697681	8.6815e-38	6.2264e-34	ROSMAP
	GSN	ENSG00000148180	2934	FP	0.734939	8.6978e-38	1.556e-36	MSBB
	ZDHHC9	ENSG00000188706	51114	PHG	0.722639	8.7188e-38	4.8642e-37	MSBB
	MPP1	ENSG00000130830	4354	ACC	-0.683196	8.8274e-38	6.4484e-34	ROSMAP
	TMEM178A	ENSG00000152154	130733	PCC	-0.697554	9.0651e-38	6.5006e-34	ROSMAP
	SIPA1	ENSG00000213445	6494	ACC	0.68308	9.1807e-38	6.7056e-34	ROSMAP
	IRF5	ENSG00000128604	3663	PHG	0.722462	9.2612e-38	5.1633e-37	MSBB
	PROB1	ENSG00000228672	389333	PHG	0.722448	9.3042e-38	5.1838e-37	MSBB
	PTMA	ENSG00000187514	5757	STG	0.729058	9.3862e-38	7.9219e-37	MSBB
	SYNGR1	ENSG00000100321	9145	PCC	-0.697449	9.3909e-38	6.7332e-34	ROSMAP
	APLNR	ENSG00000134817	187	FP	0.734704	9.4226e-38	1.682e-36	MSBB
	MPST	ENSG00000128309	4357	IFG	0.751181	9.4726e-38	8.5943e-37	MSBB
	DNAJC27-AS1	ENSG00000224165	729723	CBE	-0.829481	9.6814e-38	6.4906e-36	MAYO
	NXPH1	ENSG00000122584	30010	STG	-0.728965	9.6884e-38	8.1686e-37	MSBB
	CLVS1	ENSG00000177182	157807	TCX	-0.82333	9.728e-38	1.7814e-36	MAYO
	GRIP1	ENSG00000155974	23426	TCX	-0.823318	9.7757e-38	1.786e-36	MAYO
	CCSER1	ENSG00000184305	401145	TCX	-0.823279	9.9179e-38	1.8079e-36	MAYO
	NELL2	ENSG00000184613	4753	ACC	-0.682848	9.9282e-38	7.2505e-34	ROSMAP
	SMTN	ENSG00000183963	6525	IFG	0.75102	1.0013e-37	9.0742e-37	MSBB
	KCNA1	ENSG00000111262	3736	STG	-0.728868	1.0015e-37	8.4356e-37	MSBB
	MACROD2	ENSG00000172264	140733	IFG	-0.750956	1.0234e-37	9.2645e-37	MSBB
	SHROOM4	ENSG00000158352	57477	IFG	0.750923	1.0352e-37	9.3613e-37	MSBB
	KCNJ10	ENSG00000177807	3766	PHG	0.722129	1.037e-37	5.7736e-37	MSBB
	GRIK2	ENSG00000164418	2898	ACC	-0.68272	1.037e-37	7.5721e-34	ROSMAP
	ROBO2	ENSG00000185008	6092	ACC	-0.682713	1.0392e-37	7.5869e-34	ROSMAP
	LRRC8A	ENSG00000136802	56262	STG	0.728756	1.0404e-37	8.754e-37	MSBB
	SLC9B2	ENSG00000164038	133308	IFG	-0.750866	1.0555e-37	9.534e-37	MSBB
	EID2B	ENSG00000176401	126272	PHG	-0.721971	1.094e-37	6.087e-37	MSBB
	LAMB2	ENSG00000172037	3913	PCC	0.696989	1.0972e-37	7.866e-34	ROSMAP
	NETO2	ENSG00000171208	81831	IFG	-0.750734	1.1045e-37	9.9662e-37	MSBB
	AGFG2	ENSG00000106351	3268	STG	0.728557	1.113e-37	9.3555e-37	MSBB
	TENM3	ENSG00000218336	55714	PHG	-0.721884	1.1268e-37	6.2649e-37	MSBB
	PTPRD-AS1	ENSG00000225706	101929407	PHG	-0.721856	1.1376e-37	6.321e-37	MSBB
	PPFIBP2	ENSG00000166387	8495	STG	0.728466	1.1479e-37	9.6384e-37	MSBB
	LINC01234	ENSG00000249550	100506465	PHG	-0.721781	1.1669e-37	6.4795e-37	MSBB
	CAMK1G	ENSG00000008118	57172	TCX	-0.822822	1.1766e-37	2.1399e-36	MAYO
	EFCAB14	ENSG00000159658	9813	ACC	0.682345	1.1769e-37	8.5916e-34	ROSMAP
	CDC7	ENSG00000097046	8317	FP	-0.734047	1.179e-37	2.1e-36	MSBB
	PIK3C2B	ENSG00000133056	5287	PHG	0.72175	1.1793e-37	6.5437e-37	MSBB
	LIMD1	ENSG00000144791	8994	PHG	0.721688	1.2042e-37	6.6777e-37	MSBB
	ATP5MG	ENSG00000167283	10632	PHG	-0.721647	1.221e-37	6.7663e-37	MSBB
	GPRC5C	ENSG00000170412	55890	PHG	0.721617	1.2337e-37	6.8319e-37	MSBB
	FBXL7	ENSG00000183580	23194	IFG	0.750382	1.2464e-37	1.1234e-36	MSBB
	PDE1B	ENSG00000123360	5153	TCX	-0.822655	1.2522e-37	2.2721e-36	MAYO
	EPDR1	ENSG00000086289	54749	TCX	-0.822608	1.2743e-37	2.3068e-36	MAYO
	KIF6	ENSG00000164627	221458	STG	0.728121	1.2905e-37	1.0825e-36	MSBB
	CGREF1	ENSG00000138028	10669	IFG	-0.750259	1.3001e-37	1.1705e-36	MSBB
	RAB15	ENSG00000139998	376267	ACC	-0.682006	1.319e-37	9.6277e-34	ROSMAP
	LINC02669	ENSG00000233321	101927880	PHG	-0.721406	1.3249e-37	7.3322e-37	MSBB
	BEX5	ENSG00000184515	340542	FP	-0.733671	1.34e-37	2.3816e-36	MSBB
	C3orf49	ENSG00000163632	132200	PHG	-0.721338	1.3557e-37	7.4974e-37	MSBB
	VMAC	ENSG00000187650	400673	PHG	0.721316	1.366e-37	7.5493e-37	MSBB
	NINJ1	ENSG00000131669	4814	IFG	0.750112	1.3672e-37	1.2296e-36	MSBB
	GPR137C	ENSG00000180998	283554	FP	-0.733552	1.3949e-37	2.4739e-36	MSBB
	MPP1	ENSG00000130830	4354	STG	-0.727861	1.4094e-37	1.1811e-36	MSBB
	RGS3	ENSG00000138835	5998	ACC	0.681789	1.419e-37	1.0356e-33	ROSMAP
	RNF128	ENSG00000133135	79589	PHG	-0.721164	1.4378e-37	7.9409e-37	MSBB
	PARD3	ENSG00000148498	56288	FP	0.733457	1.4408e-37	2.5497e-36	MSBB
	TTC39C	ENSG00000168234	125488	FP	-0.73337	1.484e-37	2.6205e-36	MSBB
	EFCAB14	ENSG00000159658	9813	FP	0.733335	1.5015e-37	2.6457e-36	MSBB
	MYO1C	ENSG00000197879	4641	IFG	0.749819	1.5115e-37	1.3578e-36	MSBB
	MYORG	ENSG00000164976	57462	IFG	0.749773	1.5355e-37	1.3779e-36	MSBB
	CFAP221	ENSG00000163075	200373	PHG	-0.720935	1.5534e-37	8.5737e-37	MSBB
	SLC25A4	ENSG00000151729	291	TCX	-0.822073	1.5546e-37	2.8079e-36	MAYO
	CARD8	ENSG00000105483	22900	PCC	0.695927	1.5693e-37	1.1249e-33	ROSMAP
	TUBA4A	ENSG00000127824	7277	IFG	-0.7497	1.5747e-37	1.4116e-36	MSBB
	KIF13B	ENSG00000197892	23303	FP	0.73318	1.5826e-37	2.7828e-36	MSBB
	MCF2	ENSG00000101977	4168	PCC	-0.695893	1.587e-37	1.1374e-33	ROSMAP
	GRK3	ENSG00000100077	157	PCC	-0.695838	1.6168e-37	1.1586e-33	ROSMAP
	VWA7	ENSG00000204396	80737	TCX	-0.821943	1.6316e-37	2.9402e-36	MAYO
	PAK6-AS1	ENSG00000176753	644809	CBE	-0.828096	1.6324e-37	1.0852e-35	MAYO
	FAM167A	ENSG00000154319	83648	IFG	0.749587	1.6364e-37	1.4653e-36	MSBB
	APOL3	ENSG00000128284	80833	STG	0.727417	1.6381e-37	1.3713e-36	MSBB
	TCP11L2	ENSG00000166046	255394	PHG	0.720753	1.6517e-37	9.1096e-37	MSBB
	MYH9	ENSG00000100345	4627	PHG	0.720703	1.6801e-37	9.2601e-37	MSBB
	KCND2	ENSG00000184408	3751	IFG	-0.749484	1.6949e-37	1.5161e-36	MSBB
	RHBDF2	ENSG00000129667	79651	ACC	0.681261	1.6949e-37	1.2368e-33	ROSMAP
	GPR61	ENSG00000156097	83873	STG	-0.727308	1.6997e-37	1.4214e-36	MSBB
	TTC38	ENSG00000075234	55020	ACC	0.681205	1.7272e-37	1.2601e-33	ROSMAP
	TIPRL	ENSG00000143155	261726	FP	-0.7329	1.7402e-37	3.0534e-36	MSBB
	UNC13D	ENSG00000092929	201294	IFG	0.749383	1.7545e-37	1.5676e-36	MSBB
	SLC11A1	ENSG00000018280	6556	IFG	0.749374	1.7603e-37	1.5711e-36	MSBB
	LINC01828	ENSG00000235885	101927661	CBE	-0.827883	1.768e-37	1.1655e-35	MAYO
	HIF3A	ENSG00000124440	64344	IFG	0.749279	1.8181e-37	1.6209e-36	MSBB
	AHSA1	ENSG00000100591	10598	CBE	0.827782	1.8366e-37	1.1935e-35	MAYO
	PLXNB3	ENSG00000198753	5365	IFG	0.749247	1.8378e-37	1.6367e-36	MSBB
	ABCC2	ENSG00000023839	1244	CBE	0.827776	1.8406e-37	1.1935e-35	MAYO
	TBX2	ENSG00000121068	6909	PHG	0.720393	1.865e-37	1.0272e-36	MSBB
	ARL6	ENSG00000113966	84100	IFG	-0.749204	1.8652e-37	1.6593e-36	MSBB
	NDUFA12	ENSG00000184752	55967	PHG	-0.72037	1.8798e-37	1.0347e-36	MSBB
	PDLIM5	ENSG00000163110	10611	IFG	0.749179	1.8809e-37	1.6715e-36	MSBB
	RND1	ENSG00000172602	27289	STG	-0.726976	1.9011e-37	1.5882e-36	MSBB
	TSPO	ENSG00000100300	706	ACC	0.68085	1.9457e-37	1.4194e-33	ROSMAP
	DYNLT3	ENSG00000165169	6990	PHG	-0.720261	1.9495e-37	1.0724e-36	MSBB
	CHL1	ENSG00000134121	10752	TCX	-0.821429	1.9742e-37	3.5495e-36	MAYO
	RCAN2	ENSG00000172348	10231	ACC	-0.680796	1.9808e-37	1.4448e-33	ROSMAP
	MINDY1	ENSG00000143409	55793	FP	0.732497	1.9948e-37	3.4925e-36	MSBB
	FLRT2-AS1	ENSG00000205562	100506731	IFG	-0.749005	1.9959e-37	1.7718e-36	MSBB
	SLX4	ENSG00000188827	84464	CBE	-0.827548	2.0041e-37	1.289e-35	MAYO
	GPSM3	ENSG00000213654	63940	PHG	0.72009	2.0652e-37	1.1352e-36	MSBB
	KCNA1	ENSG00000111262	3736	ACC	-0.680634	2.0917e-37	1.5255e-33	ROSMAP
	KCNA4	ENSG00000182255	3739	IFG	-0.74884	2.1113e-37	1.8722e-36	MSBB
	ZNF804A	ENSG00000170396	91752	STG	-0.726664	2.1126e-37	1.7631e-36	MSBB
	AXL	ENSG00000167601	558	STG	0.726659	2.116e-37	1.7642e-36	MSBB
	CIITA	ENSG00000179583	4261	FP	0.732309	2.1249e-37	3.7125e-36	MSBB
	HIF3A	ENSG00000124440	64344	FP	0.732272	2.1518e-37	3.7515e-36	MSBB
	SCN2B	ENSG00000149575	6327	IFG	-0.748775	2.1591e-37	1.9125e-36	MSBB
	SLC7A2	ENSG00000003989	6542	PHG	0.7199	2.2018e-37	1.2095e-36	MSBB
	ARHGAP20	ENSG00000137727	57569	PCC	-0.69491	2.207e-37	1.5813e-33	ROSMAP
	MCM7	ENSG00000166508	4176	STG	0.726529	2.2106e-37	1.8412e-36	MSBB
	YBX1	ENSG00000065978	4904	STG	0.72652	2.2172e-37	1.8449e-36	MSBB
	IFI16	ENSG00000163565	3428	STG	0.726507	2.2268e-37	1.8509e-36	MSBB
	TUBG1	ENSG00000131462	7283	PCC	-0.694865	2.2404e-37	1.605e-33	ROSMAP
	CYBC1	ENSG00000178927	79415	PHG	0.719847	2.2413e-37	1.2304e-36	MSBB
	PGAP4	ENSG00000165152	84302	IFG	-0.748665	2.2414e-37	1.9833e-36	MSBB
	FGD2	ENSG00000146192	221472	PHG	0.719829	2.2547e-37	1.2369e-36	MSBB
	TFEB	ENSG00000112561	7942	IFG	0.748625	2.2718e-37	2.008e-36	MSBB
	SLC7A14	ENSG00000013293	57709	ACC	-0.680384	2.2743e-37	1.6584e-33	ROSMAP
	B3GNT2	ENSG00000170340	10678	ACC	-0.68036	2.2925e-37	1.6715e-33	ROSMAP
	ADARB2	ENSG00000185736	105	IFG	0.74859	2.2992e-37	2.03e-36	MSBB
	TPPP3	ENSG00000159713	51673	PHG	0.719766	2.3031e-37	1.2626e-36	MSBB
	GPR83	ENSG00000123901	10888	PHG	-0.719762	2.3063e-37	1.2635e-36	MSBB
	RAB15	ENSG00000139998	376267	IFG	-0.748571	2.3144e-37	2.0413e-36	MSBB
	LTBP3	ENSG00000168056	4054	STG	0.726354	2.3445e-37	1.9468e-36	MSBB
	LARGE1	ENSG00000133424	9215	TCX	-0.820961	2.3464e-37	4.2091e-36	MAYO
	AFF2	ENSG00000155966	2334	PHG	-0.719685	2.3666e-37	1.2957e-36	MSBB
	SLC16A14	ENSG00000163053	151473	IFG	-0.74848	2.3865e-37	2.1026e-36	MSBB
	SLC2A1	ENSG00000117394	6513	PHG	0.719628	2.4123e-37	1.3199e-36	MSBB
	CDS1	ENSG00000163624	1040	STG	-0.726263	2.4173e-37	2.0053e-36	MSBB
	STOML1	ENSG00000067221	9399	ACC	-0.680162	2.4496e-37	1.7857e-33	ROSMAP
	SEC24B-AS1	ENSG00000247950	100533182	CBE	-0.827011	2.4498e-37	1.5629e-35	MAYO
	PTER	ENSG00000165983	9317	FP	-0.731887	2.4508e-37	4.2638e-36	MSBB
	MAGEL2	ENSG00000254585	54551	PCC	-0.694594	2.4531e-37	1.7572e-33	ROSMAP
	LANCL3	ENSG00000147036	347404	FP	-0.73186	2.473e-37	4.2934e-36	MSBB
	KCNT2	ENSG00000162687	343450	STG	-0.726184	2.4827e-37	2.0574e-36	MSBB
	RAB6B	ENSG00000154917	51560	ACC	-0.680073	2.5233e-37	1.8392e-33	ROSMAP
	CGNL1	ENSG00000128849	84952	PCC	0.694508	2.5244e-37	1.808e-33	ROSMAP
	PCDH11X	ENSG00000102290	27328	IFG	-0.748314	2.5249e-37	2.2222e-36	MSBB
	NXPH2	ENSG00000144227	11249	IFG	-0.748271	2.5625e-37	2.2529e-36	MSBB
	EPHB4	ENSG00000196411	2050	PHG	0.719422	2.5852e-37	1.4135e-36	MSBB
	FBXO40	ENSG00000163833	51725	PHG	-0.719311	2.6823e-37	1.4657e-36	MSBB
	SAMHD1	ENSG00000101347	25939	ACC	0.679873	2.6976e-37	1.966e-33	ROSMAP
	GJD2	ENSG00000159248	57369	TCX	-0.820559	2.7208e-37	4.8698e-36	MAYO
	UCHL1	ENSG00000154277	7345	STG	-0.725856	2.7722e-37	2.295e-36	MSBB
	GALNT14	ENSG00000158089	79623	PHG	-0.719176	2.8065e-37	1.5325e-36	MSBB
	CARHSP1	ENSG00000153048	23589	FP	0.731484	2.8071e-37	4.8631e-36	MSBB
	SPTSSB	ENSG00000196542	165679	TCX	-0.820447	2.8351e-37	5.0628e-36	MAYO
	PTK2B	ENSG00000120899	2185	IFG	-0.747919	2.8872e-37	2.5356e-36	MSBB
	SLC6A8	ENSG00000130821	6535	PHG	0.719062	2.9161e-37	1.5913e-36	MSBB
	TNFRSF1A	ENSG00000067182	7132	ACC	0.679611	2.944e-37	2.1453e-33	ROSMAP
	EFNA5	ENSG00000184349	1946	PHG	-0.718984	2.993e-37	1.6322e-36	MSBB
	GJA1	ENSG00000152661	2697	STG	0.725611	3.0095e-37	2.4889e-36	MSBB
	ZMAT4	ENSG00000165061	79698	ACC	-0.679543	3.0115e-37	2.1942e-33	ROSMAP
	SALL1	ENSG00000103449	6299	FP	0.731207	3.0803e-37	5.3252e-36	MSBB
	RXRA	ENSG00000186350	6256	ACC	0.679363	3.1982e-37	2.3299e-33	ROSMAP
	SLC15A3	ENSG00000110446	51296	IFG	0.747577	3.2424e-37	2.8446e-36	MSBB
	DOCK2	ENSG00000134516	1794	PHG	0.718743	3.2451e-37	1.7685e-36	MSBB
	GAP43	ENSG00000172020	2596	FP	-0.730999	3.3033e-37	5.6987e-36	MSBB
	ADAM33	ENSG00000149451	80332	PHG	0.718648	3.3491e-37	1.8239e-36	MSBB
	RIMS3	ENSG00000117016	9783	TCX	-0.819978	3.3678e-37	6.0006e-36	MAYO
	PLCH1	ENSG00000114805	23007	PHG	-0.718619	3.3819e-37	1.8406e-36	MSBB
	JAKMIP1	ENSG00000152969	152789	STG	-0.725251	3.3958e-37	2.8056e-36	MSBB
	COL26A1	ENSG00000160963	136227	PCC	-0.693599	3.4188e-37	2.4482e-33	ROSMAP
	ASAH2B	ENSG00000204147	653308	IFG	-0.747399	3.4436e-37	3.0178e-36	MSBB
	HELZ2	ENSG00000130589	85441	IFG	0.747372	3.4758e-37	3.0428e-36	MSBB
	NRIP3	ENSG00000175352	56675	FP	-0.730844	3.4801e-37	5.9911e-36	MSBB
	TGM2	ENSG00000198959	7052	STG	0.725163	3.4973e-37	2.8866e-36	MSBB
	GSKIP	ENSG00000100744	51527	PHG	-0.718514	3.5033e-37	1.9054e-36	MSBB
	LINC02263	ENSG00000228358	105377390	TCX	-0.819867	3.5081e-37	6.2364e-36	MAYO
	LRRC1	ENSG00000137269	55227	PHG	0.718488	3.5333e-37	1.9204e-36	MSBB
	LINC01721	ENSG00000230133	400839	PHG	-0.718454	3.574e-37	1.9413e-36	MSBB
	NAGLU	ENSG00000108784	4669	STG	0.725009	3.6822e-37	3.0362e-36	MSBB
	A4GALT	ENSG00000128274	53947	STG	0.724859	3.8718e-37	3.1864e-36	MSBB
	TCEAL2	ENSG00000184905	140597	STG	-0.724858	3.8722e-37	3.1864e-36	MSBB
	SLC12A7	ENSG00000113504	10723	STG	0.724846	3.8877e-37	3.196e-36	MSBB
	DYNC1LI1	ENSG00000144635	51143	PCC	-0.693132	3.9929e-37	2.8589e-33	ROSMAP
	PREX1	ENSG00000124126	57580	PCC	0.693098	4.038e-37	2.8908e-33	ROSMAP
	ATP5F1B	ENSG00000110955	506	PHG	-0.718076	4.0542e-37	2.2006e-36	MSBB
	EVC	ENSG00000072840	2121	STG	0.724661	4.1368e-37	3.3974e-36	MSBB
	PKN1	ENSG00000123143	5585	PHG	0.717993	4.168e-37	2.2609e-36	MSBB
	SDR16C5	ENSG00000170786	195814	STG	-0.724627	4.183e-37	3.4319e-36	MSBB
	LATS2	ENSG00000150457	26524	TCX	0.819382	4.1891e-37	7.4305e-36	MAYO
	ADCYAP1	ENSG00000141433	116	STG	-0.724618	4.1961e-37	3.4392e-36	MSBB
	PLSCR4	ENSG00000114698	57088	STG	0.724567	4.2681e-37	3.4948e-36	MSBB
	EMP1	ENSG00000134531	2012	IFG	0.746739	4.3042e-37	3.764e-36	MSBB
	LRRC20	ENSG00000172731	55222	PCC	-0.692888	4.3296e-37	3.0992e-33	ROSMAP
	PNMA8B	ENSG00000204851	57469	ACC	-0.678393	4.4158e-37	3.2165e-33	ROSMAP
	PPIP5K1	ENSG00000168781	9677	ACC	-0.678357	4.4683e-37	3.2542e-33	ROSMAP
	ATF7	ENSG00000170653	11016	PHG	0.717763	4.5005e-37	2.4397e-36	MSBB
	EMP2	ENSG00000213853	2013	STG	0.724405	4.5055e-37	3.6855e-36	MSBB
	SCG2	ENSG00000171951	7857	IFG	-0.746598	4.5129e-37	3.9423e-36	MSBB
	VANGL2	ENSG00000162738	57216	STG	0.724368	4.561e-37	3.7272e-36	MSBB
	AHNAK2	ENSG00000185567	113146	CBE	-0.825327	4.5728e-37	2.8854e-35	MAYO
	TUBA4A	ENSG00000127824	7277	STG	-0.724353	4.5845e-37	3.7427e-36	MSBB
	BABAM2	ENSG00000158019	9577	CBE	-0.825314	4.5956e-37	2.8854e-35	MAYO
	HEBP2	ENSG00000051620	23593	PCC	0.692668	4.6579e-37	3.3337e-33	ROSMAP
	PCSK2	ENSG00000125851	5126	ACC	-0.678227	4.6658e-37	3.3977e-33	ROSMAP
	CPAMD8	ENSG00000160111	27151	PHG	0.717577	4.7876e-37	2.5936e-36	MSBB
	STS	ENSG00000101846	412	PCC	-0.69256	4.828e-37	3.4549e-33	ROSMAP
	RFX2	ENSG00000087903	5990	IFG	0.746347	4.9113e-37	4.2858e-36	MSBB
	ZFHX3	ENSG00000140836	463	PCC	0.692504	4.9171e-37	3.5182e-33	ROSMAP
	TGFB1	ENSG00000105329	7040	IFG	0.746326	4.9454e-37	4.311e-36	MSBB
	IL1RAPL2	ENSG00000189108	26280	TCX	-0.818913	4.9699e-37	8.7957e-36	MAYO
	CPNE9	ENSG00000144550	151835	PHG	-0.717411	5.0588e-37	2.7387e-36	MSBB
	LINC01963	ENSG00000260804	150967	STG	-0.724027	5.1111e-37	4.1684e-36	MSBB
	TIMP3	ENSG00000100234	7078	IFG	0.746203	5.1559e-37	4.4897e-36	MSBB
	ABLIM2	ENSG00000163995	84448	PCC	-0.692261	5.3291e-37	3.8124e-33	ROSMAP
	FGFRL1	ENSG00000127418	53834	STG	0.723899	5.3334e-37	4.3454e-36	MSBB
	ATP10D	ENSG00000145246	57205	PCC	0.692256	5.339e-37	3.819e-33	ROSMAP
	LHX6	ENSG00000106852	26468	TCX	-0.818689	5.3925e-37	9.5223e-36	MAYO
	VWA1	ENSG00000179403	64856	STG	0.72383	5.4567e-37	4.4415e-36	MSBB
	NTN1	ENSG00000065320	9423	IFG	0.746005	5.5091e-37	4.7922e-36	MSBB
	GLMN	ENSG00000174842	11146	TCX	-0.818608	5.5546e-37	9.7867e-36	MAYO
	CACNB4	ENSG00000182389	785	PCC	-0.692079	5.66e-37	4.0481e-33	ROSMAP
	BCL11A	ENSG00000119866	53335	STG	-0.723709	5.6807e-37	4.6192e-36	MSBB
	PCDHGC4	ENSG00000242419	56098	PCC	-0.692059	5.6987e-37	4.0751e-33	ROSMAP
	ITFG1	ENSG00000129636	81533	FP	-0.729352	5.7319e-37	9.8472e-36	MSBB
	TGFBR3	ENSG00000069702	7049	ACC	0.677581	5.7783e-37	4.2072e-33	ROSMAP
	DPY19L2	ENSG00000177990	283417	FP	-0.729312	5.8091e-37	9.9589e-36	MSBB
	MIDN	ENSG00000167470	90007	PHG	0.716964	5.8687e-37	3.1751e-36	MSBB
	RAB3A	ENSG00000105649	5864	STG	-0.723588	5.9136e-37	4.8039e-36	MSBB
	TULP3	ENSG00000078246	7289	STG	0.72358	5.9301e-37	4.8125e-36	MSBB
	CCDC184	ENSG00000177875	387856	PHG	-0.716901	5.993e-37	3.2403e-36	MSBB
	CSF1	ENSG00000184371	1435	TCX	0.81839	6.0113e-37	1.0568e-35	MAYO
	NCDN	ENSG00000020129	23154	ACC	-0.677411	6.1137e-37	4.4508e-33	ROSMAP
	MICU3	ENSG00000155970	286097	ACC	-0.6774	6.1365e-37	4.4668e-33	ROSMAP
	RUSC1	ENSG00000160753	23623	PCC	-0.6918	6.208e-37	4.4387e-33	ROSMAP
	TSPAN11	ENSG00000110900	441631	STG	0.723377	6.3427e-37	5.1423e-36	MSBB
	TRMT10C	ENSG00000174173	54931	PHG	-0.716726	6.3517e-37	3.4319e-36	MSBB
	LRRTM4	ENSG00000176204	80059	PCC	-0.691727	6.3594e-37	4.5463e-33	ROSMAP
	ANLN	ENSG00000011426	54443	PHG	0.716718	6.3686e-37	3.4388e-36	MSBB
	RGL2	ENSG00000237441	5863	FP	0.729033	6.3744e-37	1.0905e-35	MSBB
	ENG	ENSG00000106991	2022	PHG	0.716695	6.4162e-37	3.4622e-36	MSBB
	TMEM14A	ENSG00000096092	28978	FP	-0.728969	6.5102e-37	1.1115e-35	MSBB
	CLSTN3	ENSG00000139182	9746	IFG	-0.745493	6.5441e-37	5.6865e-36	MSBB
	PIEZO2	ENSG00000154864	63895	PHG	0.716622	6.5726e-37	3.5442e-36	MSBB
	CCDC163	ENSG00000280670	126661	PHG	0.716621	6.5767e-37	3.5442e-36	MSBB
	STOM	ENSG00000148175	2040	STG	0.723194	6.7409e-37	5.4597e-36	MSBB
	MICALL2	ENSG00000164877	79778	PHG	0.71653	6.7762e-37	3.6493e-36	MSBB
	GABBR2	ENSG00000136928	9568	IFG	-0.745356	6.8499e-37	5.946e-36	MSBB
	SAMHD1	ENSG00000101347	25939	STG	0.72306	7.0482e-37	5.703e-36	MSBB
	FNDC10	ENSG00000228594	643988	CBE	-0.824135	7.0865e-37	4.4143e-35	MAYO
	ATP11C	ENSG00000101974	286410	PCC	0.691397	7.091e-37	5.0687e-33	ROSMAP
	MKX	ENSG00000150051	283078	FP	-0.728712	7.0921e-37	1.2083e-35	MSBB
	DISP2	ENSG00000140323	85455	TCX	-0.817908	7.1605e-37	1.256e-35	MAYO
	TUFT1	ENSG00000143367	7286	PCC	-0.691356	7.1887e-37	5.1377e-33	ROSMAP
	HK1	ENSG00000156515	3098	PCC	-0.691346	7.2129e-37	5.1543e-33	ROSMAP
	CHCHD6	ENSG00000159685	84303	ACC	-0.676902	7.233e-37	5.2642e-33	ROSMAP
	RND1	ENSG00000172602	27289	IFG	-0.745165	7.3023e-37	6.332e-36	MSBB
	LINGO2	ENSG00000174482	158038	TCX	-0.817842	7.3313e-37	1.2831e-35	MAYO
	UBE2QL1	ENSG00000215218	134111	ACC	-0.676851	7.3556e-37	5.3527e-33	ROSMAP
	GRM8	ENSG00000179603	2918	TCX	-0.817821	7.3876e-37	1.2901e-35	MAYO
	SYNGR2	ENSG00000108639	9144	PCC	0.69127	7.3943e-37	5.2833e-33	ROSMAP
	SRSF12	ENSG00000154548	135295	ACC	-0.676808	7.4607e-37	5.4284e-33	ROSMAP
	CD74	ENSG00000019582	972	IFG	0.745086	7.5e-37	6.4965e-36	MSBB
	DIRAS1	ENSG00000176490	148252	PHG	-0.716197	7.5668e-37	4.0724e-36	MSBB
	TSPO	ENSG00000100300	706	IFG	0.745051	7.5863e-37	6.5644e-36	MSBB
	ECE1	ENSG00000117298	1889	TCX	0.817716	7.6732e-37	1.3371e-35	MAYO
	CHST14	ENSG00000169105	113189	PHG	0.716131	7.7345e-37	4.1599e-36	MSBB
	VSTM2A-OT1	ENSG00000224223	285878	PHG	-0.716118	7.7661e-37	4.1742e-36	MSBB
	MPPED2	ENSG00000066382	744	STG	-0.722751	7.8088e-37	6.3122e-36	MSBB
	PEG3	ENSG00000198300	5178	ACC	-0.676638	7.8922e-37	5.7416e-33	ROSMAP
	PCP4L1	ENSG00000248485	654790	IFG	-0.744929	7.9034e-37	6.8317e-36	MSBB
	TNIP2	ENSG00000168884	79155	STG	0.722708	7.9184e-37	6.3946e-36	MSBB
	SLC27A2	ENSG00000140284	11001	PCC	-0.691042	7.9729e-37	5.6959e-33	ROSMAP
	WNT1	ENSG00000125084	7471	TCX	-0.817608	7.9796e-37	1.3874e-35	MAYO
	ANAPC16	ENSG00000166295	119504	PCC	0.691014	8.0451e-37	5.7466e-33	ROSMAP
	CBLN2	ENSG00000141668	147381	TCX	-0.817506	8.2797e-37	1.4364e-35	MAYO
	PCDH19	ENSG00000165194	57526	TCX	-0.817449	8.4497e-37	1.4627e-35	MAYO
	NINL	ENSG00000101004	22981	PHG	0.71586	8.4575e-37	4.5429e-36	MSBB
	FOXP2	ENSG00000128573	93986	PHG	-0.715844	8.5034e-37	4.5645e-36	MSBB
	GAD1	ENSG00000128683	2571	PCC	-0.690837	8.5299e-37	6.092e-33	ROSMAP
	HOPX	ENSG00000171476	84525	STG	-0.722436	8.6657e-37	6.9911e-36	MSBB
	HENMT1	ENSG00000162639	113802	IFG	-0.74464	8.7032e-37	7.5151e-36	MSBB
	MADD	ENSG00000110514	8567	TCX	-0.81732	8.853e-37	1.5292e-35	MAYO
	PAX7	ENSG00000009709	5081	TCX	-0.817303	8.9081e-37	1.5353e-35	MAYO
	HTR3B	ENSG00000149305	9177	IFG	-0.744537	9.0091e-37	7.7711e-36	MSBB
	TBR1	ENSG00000136535	10716	STG	-0.722308	9.0412e-37	7.2869e-36	MSBB
	HSPB8	ENSG00000152137	26353	IFG	0.744522	9.0552e-37	7.8026e-36	MSBB
	LINC03034	ENSG00000259772	283710	CBE	-0.823442	9.1257e-37	5.6401e-35	MAYO
	SLC39A10	ENSG00000196950	57181	TCX	-0.817233	9.1354e-37	1.5711e-35	MAYO
	FAM181B	ENSG00000182103	220382	IFG	0.744422	9.3611e-37	8.0578e-36	MSBB
	CDR2	ENSG00000140743	1039	ACC	-0.676086	9.4658e-37	6.8855e-33	ROSMAP
	REST	ENSG00000084093	5978	TCX	0.817107	9.5586e-37	1.6403e-35	MAYO
	LGALS3BP	ENSG00000108679	3959	IFG	0.744348	9.5953e-37	8.2508e-36	MSBB
	BTBD8	ENSG00000189195	284697	FP	-0.72773	9.8223e-37	1.67e-35	MSBB
	SOGA1	ENSG00000149639	140710	IFG	0.744266	9.8606e-37	8.47e-36	MSBB
	MOB3A	ENSG00000172081	126308	STG	0.722032	9.9034e-37	7.9741e-36	MSBB
	CD151	ENSG00000177697	977	PCC	0.69038	9.9128e-37	7.0787e-33	ROSMAP
	ITGA5	ENSG00000161638	3678	PHG	0.715379	9.9132e-37	5.3179e-36	MSBB
	METRN	ENSG00000103260	79006	STG	0.722014	9.9634e-37	8.0146e-36	MSBB
	MAML2	ENSG00000184384	84441	STG	0.721977	1.0086e-36	8.1053e-36	MSBB
	RNF112	ENSG00000128482	7732	PCC	-0.690311	1.0139e-36	7.2394e-33	ROSMAP
	EFEMP2	ENSG00000172638	30008	IFG	0.744142	1.0277e-36	8.8186e-36	MSBB
	UBE2T	ENSG00000077152	29089	IFG	-0.744065	1.0544e-36	9.0378e-36	MSBB
	CHI3L2	ENSG00000064886	1117	PHG	0.715187	1.0562e-36	5.6621e-36	MSBB
	BCL11A	ENSG00000119866	53335	IFG	-0.744042	1.0625e-36	9.0984e-36	MSBB
	SPHKAP	ENSG00000153820	80309	PCC	-0.690164	1.0642e-36	7.5971e-33	ROSMAP
	RFTN2	ENSG00000162944	130132	IFG	0.744003	1.0765e-36	9.2085e-36	MSBB
	TMEM163	ENSG00000152128	81615	PHG	-0.715116	1.0812e-36	5.7925e-36	MSBB
	SERPINF1	ENSG00000132386	5176	IFG	-0.743987	1.0823e-36	9.2482e-36	MSBB
	MCM7	ENSG00000166508	4176	IFG	0.743978	1.0856e-36	9.2668e-36	MSBB
	ADCYAP1R1	ENSG00000078549	117	FP	0.727414	1.0902e-36	1.8498e-35	MSBB
	CRY1	ENSG00000008405	1407	CBE	0.822922	1.1028e-36	6.7627e-35	MAYO
	TMEM132D	ENSG00000151952	121256	STG	-0.721697	1.106e-36	8.8793e-36	MSBB
	ALOX5	ENSG00000012779	240	PHG	0.715004	1.1216e-36	6.0049e-36	MSBB
	GAB2	ENSG00000033327	9846	STG	0.721651	1.1231e-36	9.0079e-36	MSBB
	MOB3A	ENSG00000172081	126308	ACC	0.675544	1.1311e-36	8.2267e-33	ROSMAP
	EMP1	ENSG00000134531	2012	STG	0.721624	1.1331e-36	9.0793e-36	MSBB
	TLCD2	ENSG00000185561	727910	PHG	0.71497	1.1344e-36	6.0695e-36	MSBB
	SLC7A4	ENSG00000099960	6545	TCX	-0.816629	1.1351e-36	1.9438e-35	MAYO
	NXN	ENSG00000167693	64359	STG	0.721607	1.1394e-36	9.1208e-36	MSBB
	SLC16A7	ENSG00000118596	9194	IFG	-0.743803	1.1503e-36	9.8095e-36	MSBB
	HEXIM2	ENSG00000168517	124790	CBE	-0.822754	1.172e-36	7.132e-35	MAYO
	TMEM176A	ENSG00000002933	55365	IFG	0.743737	1.176e-36	1.0018e-35	MSBB
	CDH20	ENSG00000101542	28316	FP	0.727153	1.1884e-36	2.0122e-35	MSBB
	MACROD2	ENSG00000172264	140733	STG	-0.721475	1.19e-36	9.5167e-36	MSBB
	ZNF385B	ENSG00000144331	151126	TCX	-0.816491	1.193e-36	2.0385e-35	MAYO
	ERBB2	ENSG00000141736	2064	FP	0.727139	1.1937e-36	2.017e-35	MSBB
	A4GALT	ENSG00000128274	53947	PCC	0.689746	1.2205e-36	8.7119e-33	ROSMAP
	RBMS2	ENSG00000076067	5939	STG	0.721385	1.2259e-36	9.794e-36	MSBB
	FAM234A	ENSG00000167930	83986	PHG	0.714657	1.2571e-36	6.7217e-36	MSBB
	ID3	ENSG00000117318	3399	ACC	0.675201	1.2658e-36	9.2049e-33	ROSMAP
	SULT4A1	ENSG00000130540	25830	FP	-0.726921	1.2831e-36	2.1636e-35	MSBB
	MEST	ENSG00000106484	4232	STG	-0.721243	1.2847e-36	1.0254e-35	MSBB
	GABPB1	ENSG00000104064	2553	CBE	0.822496	1.2872e-36	7.7732e-35	MAYO
	HLA-DMA	ENSG00000204257	3108	PHG	0.714581	1.2891e-36	6.8885e-36	MSBB
	EHD1	ENSG00000110047	10938	STG	0.721232	1.2891e-36	1.0279e-35	MSBB
	HSPG2	ENSG00000142798	3339	PHG	0.71457	1.2937e-36	6.9085e-36	MSBB
	RFK	ENSG00000135002	55312	STG	-0.721191	1.3065e-36	1.0404e-35	MSBB
	RHOC	ENSG00000155366	389	STG	0.721189	1.3074e-36	1.0404e-35	MSBB
	TMEM14A	ENSG00000096092	28978	PCC	-0.689482	1.3307e-36	9.4969e-33	ROSMAP
	HTR2C	ENSG00000147246	3358	ACC	-0.674942	1.3777e-36	1.0017e-32	ROSMAP
	ADAMTS9	ENSG00000163638	56999	PHG	0.714372	1.3805e-36	7.3672e-36	MSBB
	ZNF554	ENSG00000172006	115196	PCC	-0.689364	1.383e-36	9.8691e-33	ROSMAP
	CPNE9	ENSG00000144550	151835	PCC	-0.689354	1.3874e-36	9.8988e-33	ROSMAP
	GPD1L	ENSG00000152642	23171	ACC	-0.67492	1.3875e-36	1.0087e-32	ROSMAP
	LINC02217	ENSG00000248455	101929544	IFG	-0.743233	1.3903e-36	1.1831e-35	MSBB
	LINGO1	ENSG00000169783	84894	ACC	-0.674893	1.4001e-36	1.0177e-32	ROSMAP
	FBXL22	ENSG00000197361	283807	CBE	-0.822263	1.4004e-36	8.3928e-35	MAYO
	GABRA4	ENSG00000109158	2557	ACC	-0.674884	1.4039e-36	1.0204e-32	ROSMAP
	CRMP1	ENSG00000072832	1400	PCC	-0.689286	1.4187e-36	1.0121e-32	ROSMAP
	SCN1A	ENSG00000144285	6323	IFG	-0.743153	1.4279e-36	1.2139e-35	MSBB
	ADAM22	ENSG00000008277	53616	TCX	-0.815981	1.4321e-36	2.4417e-35	MAYO
	ANXA5	ENSG00000164111	308	IFG	0.743099	1.4537e-36	1.2346e-35	MSBB
	IP6K3	ENSG00000161896	117283	PHG	0.714208	1.457e-36	7.7702e-36	MSBB
	INA	ENSG00000148798	9118	FP	-0.726458	1.4941e-36	2.5134e-35	MSBB
	SLC25A14	ENSG00000102078	9016	FP	-0.726453	1.4969e-36	2.5134e-35	MSBB
	ROBO2	ENSG00000185008	6092	FP	-0.726447	1.4996e-36	2.5134e-35	MSBB
	SLC4A8	ENSG00000050438	9498	PHG	-0.714117	1.5009e-36	7.9994e-36	MSBB
	MAGT1	ENSG00000102158	84061	PCC	0.689113	1.5014e-36	1.071e-32	ROSMAP
	MAP1B	ENSG00000131711	4131	PCC	-0.689047	1.5339e-36	1.094e-32	ROSMAP
	NGFR	ENSG00000064300	4804	PHG	0.714011	1.5542e-36	8.2782e-36	MSBB
	MPO	ENSG00000005381	4353	CBE	-0.821935	1.5763e-36	9.3759e-35	MAYO
	SLC25A18	ENSG00000182902	83733	PHG	0.713957	1.5818e-36	8.4196e-36	MSBB
	VLDLR	ENSG00000147852	7436	ACC	-0.674489	1.5979e-36	1.1612e-32	ROSMAP
	CSDC2	ENSG00000172346	27254	CBE	-0.821872	1.6126e-36	9.5202e-35	MAYO
	GRHL1	ENSG00000134317	29841	PHG	-0.713821	1.6538e-36	8.7971e-36	MSBB
	TJAP1	ENSG00000137221	93643	PHG	0.713772	1.6806e-36	8.9337e-36	MSBB
	PTPRO	ENSG00000151490	5800	TCX	-0.815527	1.6846e-36	2.8659e-35	MAYO
	TGIF1	ENSG00000177426	7050	IFG	0.742648	1.6877e-36	1.4318e-35	MSBB
	GRM5	ENSG00000168959	2915	FP	-0.72602	1.7256e-36	2.8861e-35	MSBB
	KIAA0930	ENSG00000100364	23313	IFG	0.742572	1.7304e-36	1.4665e-35	MSBB
	MARCHF3	ENSG00000173926	115123	PHG	0.71368	1.7319e-36	9.2007e-36	MSBB
	PHGDH	ENSG00000092621	26227	TCX	0.815438	1.7388e-36	2.9518e-35	MAYO
	CNIH3	ENSG00000143786	149111	IFG	-0.74255	1.7435e-36	1.476e-35	MSBB
	MUC5B	ENSG00000117983	727897	CBE	-0.821654	1.7442e-36	1.0221e-34	MAYO
	RNF128	ENSG00000133135	79589	STG	-0.720307	1.7467e-36	1.3887e-35	MSBB
	EPS8	ENSG00000151491	2059	ACC	0.674205	1.7534e-36	1.274e-32	ROSMAP
	MYOM1	ENSG00000101605	8736	IFG	0.742493	1.7768e-36	1.5027e-35	MSBB
	PNMA8C	ENSG00000277531	110806277	PHG	-0.713597	1.7796e-36	9.4478e-36	MSBB
	NREP	ENSG00000134986	124906525	FP	-0.725897	1.7968e-36	2.9991e-35	MSBB
	FCGBP	ENSG00000275395	8857	IFG	0.742455	1.7989e-36	1.5198e-35	MSBB
	ESRRG	ENSG00000196482	2104	PHG	-0.71347	1.855e-36	9.842e-36	MSBB
	PRKCH	ENSG00000027075	5583	IFG	0.742358	1.8573e-36	1.5675e-35	MSBB
	DGAT2	ENSG00000062282	84649	TCX	-0.815229	1.8732e-36	3.1731e-35	MAYO
	PXN	ENSG00000089159	5829	ACC	0.673994	1.878e-36	1.3644e-32	ROSMAP
	EID2	ENSG00000176396	163126	PCC	-0.688423	1.8804e-36	1.3409e-32	ROSMAP
	NUAK1	ENSG00000074590	9891	IFG	-0.742305	1.8904e-36	1.5939e-35	MSBB
	TAGLN2	ENSG00000158710	8407	IFG	0.742265	1.9156e-36	1.6134e-35	MSBB
	SLC25A46	ENSG00000164209	91137	IFG	-0.742249	1.9255e-36	1.6201e-35	MSBB
	RGS7BP	ENSG00000186479	401190	FP	-0.725601	1.9796e-36	3.2975e-35	MSBB
	INA	ENSG00000148798	9118	ACC	-0.673814	1.9917e-36	1.4467e-32	ROSMAP
	DOCK5	ENSG00000147459	80005	STG	0.719879	2.0095e-36	1.5962e-35	MSBB
	SLC8A1	ENSG00000183023	6546	PCC	-0.68813	2.069e-36	1.4752e-32	ROSMAP
	RIMS2	ENSG00000176406	9699	STG	-0.719786	2.0718e-36	1.644e-35	MSBB
	GABRB3	ENSG00000166206	2562	FP	-0.725462	2.0724e-36	3.4451e-35	MSBB
	MKNK2	ENSG00000099875	2872	ACC	0.673687	2.0757e-36	1.5076e-32	ROSMAP
	ADAT2	ENSG00000189007	134637	CBE	-0.821129	2.1074e-36	1.2259e-34	MAYO
	CAMTA1	ENSG00000171735	23261	PCC	-0.68804	2.1306e-36	1.5189e-32	ROSMAP
	GPIHBP1	ENSG00000277494	338328	PHG	0.713044	2.1322e-36	1.1305e-35	MSBB
	GALNT17	ENSG00000185274	64409	STG	-0.719676	2.1477e-36	1.7026e-35	MSBB
	PLIN4	ENSG00000167676	729359	IFG	0.741878	2.1763e-36	1.8293e-35	MSBB
	NFATC2	ENSG00000101096	4773	PHG	0.712972	2.1823e-36	1.1564e-35	MSBB
	SUSD1	ENSG00000106868	64420	ACC	-0.673498	2.2078e-36	1.6033e-32	ROSMAP
	RIMBP2	ENSG00000060709	23504	PCC	-0.68792	2.2155e-36	1.5792e-32	ROSMAP
	TMCC3	ENSG00000057704	57458	PHG	0.712919	2.2206e-36	1.1759e-35	MSBB
	SEMA4A	ENSG00000196189	64218	CBE	-0.820977	2.2251e-36	1.2849e-34	MAYO
	SELENOP	ENSG00000250722	6414	PHG	0.712903	2.2322e-36	1.1813e-35	MSBB
	SLC25A1	ENSG00000100075	6576	PCC	0.687878	2.2457e-36	1.6005e-32	ROSMAP
	RBMS2	ENSG00000076067	5939	PCC	0.687854	2.263e-36	1.6126e-32	ROSMAP
	SOX13	ENSG00000143842	9580	FP	0.725183	2.2704e-36	3.7667e-35	MSBB
	SHISA9	ENSG00000237515	729993	TCX	-0.814661	2.2919e-36	3.8742e-35	MAYO
	SYT5	ENSG00000129990	6861	IFG	-0.741714	2.2976e-36	1.9293e-35	MSBB
	SLC16A9	ENSG00000165449	220963	PHG	0.712786	2.3188e-36	1.2263e-35	MSBB
	MCTP1	ENSG00000175471	79772	ACC	-0.673334	2.3287e-36	1.6909e-32	ROSMAP
	CD4	ENSG00000010610	920	IFG	0.741642	2.3521e-36	1.973e-35	MSBB
	RELL2	ENSG00000164620	285613	PCC	-0.687733	2.3545e-36	1.6776e-32	ROSMAP
	SZRD1	ENSG00000055070	26099	ACC	0.673234	2.4063e-36	1.747e-32	ROSMAP
	KCND2	ENSG00000184408	3751	FP	-0.725	2.41e-36	3.9903e-35	MSBB
	SREBF1	ENSG00000072310	6720	PHG	0.712661	2.4158e-36	1.2768e-35	MSBB
	MAP4K4	ENSG00000071054	9448	FP	0.724979	2.4268e-36	4.01e-35	MSBB
	CNKSR3	ENSG00000153721	154043	PHG	0.71263	2.4396e-36	1.2885e-35	MSBB
	EID2	ENSG00000176396	163126	STG	-0.719268	2.4531e-36	1.9429e-35	MSBB
	CHIC1	ENSG00000204116	53344	FP	-0.724934	2.4628e-36	4.0614e-35	MSBB
	WDR88	ENSG00000166359	126248	CBE	-0.820689	2.4675e-36	1.4145e-34	MAYO
	NALF1	ENSG00000204442	728215	PCC	-0.687561	2.4892e-36	1.7733e-32	ROSMAP
	CMTM3	ENSG00000140931	123920	PCC	0.687549	2.4995e-36	1.7804e-32	ROSMAP
	VANGL2	ENSG00000162738	57216	IFG	0.741457	2.5004e-36	2.0953e-35	MSBB
	GLB1L3	ENSG00000166105	112937	TCX	-0.814368	2.5426e-36	4.2889e-35	MAYO
	BBS7	ENSG00000138686	55212	ACC	-0.673061	2.5455e-36	1.8478e-32	ROSMAP
	AACS	ENSG00000081760	65985	TCX	-0.814324	2.5832e-36	4.348e-35	MAYO
	MSN	ENSG00000147065	4478	ACC	0.673006	2.5911e-36	1.8806e-32	ROSMAP
	ITGB8	ENSG00000105855	3696	STG	0.719097	2.5942e-36	2.0526e-35	MSBB
	NRGN	ENSG00000154146	4900	ACC	-0.67297	2.6212e-36	1.9022e-32	ROSMAP
	FBLN7	ENSG00000144152	129804	STG	-0.718998	2.6794e-36	2.1181e-35	MSBB
	CHD7	ENSG00000171316	55636	STG	0.718988	2.6884e-36	2.1231e-35	MSBB
	FBXL7	ENSG00000183580	23194	STG	0.718958	2.7144e-36	2.1416e-35	MSBB
	CD74	ENSG00000019582	972	STG	0.718941	2.7292e-36	2.1512e-35	MSBB
	HYLS1	ENSG00000198331	219844	PHG	-0.712262	2.7508e-36	1.452e-35	MSBB
	LINC01331	ENSG00000248673	104310351	PHG	-0.712256	2.7557e-36	1.4537e-35	MSBB
	TTC39C	ENSG00000168234	125488	PCC	-0.687232	2.7698e-36	1.9726e-32	ROSMAP
	WDR93	ENSG00000140527	56964	CBE	-0.820362	2.7732e-36	1.5783e-34	MAYO
	KLHL6	ENSG00000172578	89857	PHG	0.712214	2.7941e-36	1.4729e-35	MSBB
	CNR1	ENSG00000118432	1268	TCX	-0.814081	2.8151e-36	4.7283e-35	MAYO
	DAAM2	ENSG00000146122	23500	FP	0.724481	2.8555e-36	4.6996e-35	MSBB
	EPB41L3	ENSG00000082397	23136	PCC	-0.687133	2.8603e-36	2.0368e-32	ROSMAP
	PIP5K1B	ENSG00000107242	8395	PHG	-0.7121	2.8991e-36	1.5273e-35	MSBB
	TSPYL4	ENSG00000187189	23270	FP	-0.724407	2.9251e-36	4.8045e-35	MSBB
	FAM131B	ENSG00000159784	9715	ACC	-0.67262	2.9371e-36	2.1312e-32	ROSMAP
	PNMA3	ENSG00000183837	29944	IFG	-0.740962	2.9415e-36	2.4624e-35	MSBB
	ABCA2	ENSG00000107331	20	PHG	0.712042	2.9542e-36	1.5553e-35	MSBB
	SPTB	ENSG00000070182	6710	TCX	-0.813941	2.9578e-36	4.9575e-35	MAYO
	CHRM1	ENSG00000168539	1128	IFG	-0.740927	2.9762e-36	2.4889e-35	MSBB
	SCN3B	ENSG00000166257	55800	IFG	-0.740901	3.0013e-36	2.5073e-35	MSBB
	RILPL2	ENSG00000150977	196383	CBE	0.820131	3.0125e-36	1.7023e-34	MAYO
	CBLN2	ENSG00000141668	147381	STG	-0.718637	3.0138e-36	2.3733e-35	MSBB
	TJP1	ENSG00000104067	7082	PCC	0.686905	3.0802e-36	2.1931e-32	ROSMAP
	MROH8	ENSG00000101353	140699	CBE	-0.820066	3.0828e-36	1.7297e-34	MAYO
	MARCHF3	ENSG00000173926	115123	ACC	0.672468	3.086e-36	2.2389e-32	ROSMAP
	PDK3	ENSG00000067992	5165	TCX	-0.813776	3.1352e-36	5.2437e-35	MAYO
	FRMPD2	ENSG00000170324	143162	PHG	0.711854	3.1404e-36	1.6523e-35	MSBB
	CACNB4	ENSG00000182389	785	ACC	-0.6724	3.154e-36	2.2879e-32	ROSMAP
	GLI2	ENSG00000074047	2736	PHG	0.711838	3.1566e-36	1.6598e-35	MSBB
	ITPR3	ENSG00000096433	3710	STG	0.718464	3.1879e-36	2.508e-35	MSBB
	CNN2	ENSG00000064666	1265	PHG	0.711736	3.2634e-36	1.7148e-35	MSBB
	SMIM10L2B	ENSG00000196972	644596	TCX	-0.813654	3.2731e-36	5.4628e-35	MAYO
	WDR54	ENSG00000005448	84058	PCC	-0.686692	3.3002e-36	2.3494e-32	ROSMAP
	MPP7	ENSG00000150054	143098	STG	-0.718341	3.3175e-36	2.6074e-35	MSBB
	BCAS2	ENSG00000116752	10286	IFG	-0.740575	3.3401e-36	2.7876e-35	MSBB
	NFKB2	ENSG00000077150	4791	PCC	0.686653	3.3414e-36	2.3784e-32	ROSMAP
	RNF157	ENSG00000141576	114804	PCC	-0.686646	3.3493e-36	2.3837e-32	ROSMAP
	LINC02395	ENSG00000257771	101927292	CBE	-0.819814	3.3722e-36	1.8787e-34	MAYO
	ERICH5	ENSG00000177459	203111	ACC	-0.672166	3.4026e-36	2.4679e-32	ROSMAP
	CPNE2	ENSG00000140848	221184	STG	0.718242	3.4262e-36	2.6903e-35	MSBB
	TIMM17A	ENSG00000134375	10440	STG	-0.71822	3.4504e-36	2.7067e-35	MSBB
	TTC39B	ENSG00000155158	158219	FP	-0.72383	3.53e-36	5.7865e-35	MSBB
	CD83	ENSG00000112149	9308	IFG	-0.740322	3.6287e-36	3.0254e-35	MSBB
	MCHR2	ENSG00000152034	84539	TCX	-0.813351	3.6412e-36	6.0643e-35	MAYO
	PECAM1	ENSG00000261371	5175	STG	0.718003	3.7028e-36	2.9019e-35	MSBB
	CDKL5	ENSG00000008086	6792	TCX	-0.813249	3.7747e-36	6.2735e-35	MAYO
	PPIP5K1	ENSG00000168781	9677	PCC	-0.686232	3.8289e-36	2.7246e-32	ROSMAP
	TANC2	ENSG00000170921	26115	TCX	-0.813207	3.8306e-36	6.3531e-35	MAYO
	SLC7A4	ENSG00000099960	6545	CBE	-0.819444	3.8468e-36	2.1281e-34	MAYO
	CD44	ENSG00000026508	960	STG	0.71788	3.8533e-36	3.017e-35	MSBB
	PWWP3B	ENSG00000157502	139221	IFG	-0.740137	3.8549e-36	3.2107e-35	MSBB
	PPP1R13L	ENSG00000104881	10848	STG	0.717872	3.8633e-36	3.022e-35	MSBB
	TTC39C	ENSG00000168234	125488	STG	-0.717839	3.9049e-36	3.0516e-35	MSBB
	TMEM178A	ENSG00000152154	130733	FP	-0.723506	3.9221e-36	6.4164e-35	MSBB
	BCL6	ENSG00000113916	604	ACC	0.671723	3.9278e-36	2.8485e-32	ROSMAP
	PLXNB3	ENSG00000198753	5365	STG	0.717792	3.9655e-36	3.096e-35	MSBB
	NRXN1	ENSG00000179915	9378	TCX	-0.813082	4.0035e-36	6.6258e-35	MAYO
	CALY	ENSG00000130643	50632	TCX	-0.813008	4.1088e-36	6.7859e-35	MAYO
	R3HDM1	ENSG00000048991	23518	PCC	-0.686011	4.1117e-36	2.9255e-32	ROSMAP
	STOM	ENSG00000148175	2040	PHG	0.71098	4.1681e-36	2.1889e-35	MSBB
	MYLK	ENSG00000065534	4638	STG	0.717539	4.3033e-36	3.3566e-35	MSBB
	SOWAHB	ENSG00000186212	345079	FP	-0.723217	4.3067e-36	7.0317e-35	MSBB
	ABL1	ENSG00000097007	25	TCX	0.812842	4.3548e-36	7.1772e-35	MAYO
	DPYSL3	ENSG00000113657	1809	FP	0.723173	4.3692e-36	7.1196e-35	MSBB
	PHF19	ENSG00000119403	26147	TCX	0.812828	4.3773e-36	7.1994e-35	MAYO
	MIR4500HG	ENSG00000228824	642345	FP	-0.723152	4.3996e-36	7.155e-35	MSBB
	SLC12A1	ENSG00000074803	6557	TCX	-0.812782	4.4483e-36	7.301e-35	MAYO
	APOO	ENSG00000184831	79135	PHG	-0.710766	4.4666e-36	2.3441e-35	MSBB
	PLIN3	ENSG00000105355	10226	STG	0.717344	4.5839e-36	3.5721e-35	MSBB
	LRRC40	ENSG00000066557	55631	PHG	-0.710679	4.5947e-36	2.4098e-35	MSBB
	YBX3	ENSG00000060138	8531	STG	0.717328	4.6082e-36	3.5876e-35	MSBB
	RAB29	ENSG00000117280	8934	IFG	0.739583	4.6191e-36	3.8433e-35	MSBB
	CRYAB	ENSG00000109846	1410	PCC	0.685575	4.7338e-36	3.3677e-32	ROSMAP
	FSTL5	ENSG00000168843	56884	STG	-0.717231	4.7547e-36	3.6981e-35	MSBB
	DGCR5	ENSG00000273032	26220	TCX	-0.812567	4.7961e-36	7.8556e-35	MAYO
	METRN	ENSG00000103260	79006	PHG	0.710516	4.843e-36	2.5384e-35	MSBB
	STOM	ENSG00000148175	2040	PCC	0.685494	4.8591e-36	3.4563e-32	ROSMAP
	SPTBN2	ENSG00000173898	6712	ACC	-0.671022	4.9244e-36	3.5707e-32	ROSMAP
	VSTM2A-OT1	ENSG00000224223	285878	TCX	-0.812454	4.989e-36	8.1545e-35	MAYO
	SYT5	ENSG00000129990	6861	STG	-0.717074	5.0028e-36	3.8874e-35	MSBB
	STIP1	ENSG00000168439	10963	CBE	0.818695	5.0174e-36	2.7564e-34	MAYO
	GARS1	ENSG00000106105	2617	PCC	-0.685382	5.0365e-36	3.5819e-32	ROSMAP
	KIAA1217	ENSG00000120549	56243	PCC	-0.685374	5.0505e-36	3.5914e-32	ROSMAP
	LINC02263	ENSG00000228358	105377390	FP	-0.722724	5.0538e-36	8.2027e-35	MSBB
	STAB1	ENSG00000010327	23166	IFG	0.739303	5.0605e-36	4.2063e-35	MSBB
	LINC01963	ENSG00000260804	150967	IFG	-0.739286	5.0886e-36	4.2254e-35	MSBB
	PALLD	ENSG00000129116	23022	FP	0.722696	5.0984e-36	8.2588e-35	MSBB
	RGS3	ENSG00000138835	5998	PCC	0.685316	5.1457e-36	3.6586e-32	ROSMAP
	LRATD2	ENSG00000168672	157638	STG	0.716984	5.1496e-36	3.9978e-35	MSBB
	ANXA6	ENSG00000197043	309	CBE	-0.818583	5.2205e-36	2.8483e-34	MAYO
	CD109	ENSG00000156535	135228	STG	0.716936	5.2295e-36	4.0559e-35	MSBB
	RDX	ENSG00000137710	5962	PCC	0.685227	5.2951e-36	3.7643e-32	ROSMAP
	GPR61	ENSG00000156097	83873	FP	-0.722576	5.3012e-36	8.5704e-35	MSBB
	ITGB1	ENSG00000150093	3688	ACC	0.670781	5.3227e-36	3.8589e-32	ROSMAP
	FBXO34	ENSG00000178974	55030	PCC	-0.685208	5.3262e-36	3.7858e-32	ROSMAP
	DCLK3	ENSG00000163673	85443	ACC	-0.670733	5.4068e-36	3.9194e-32	ROSMAP
	ARHGAP27	ENSG00000159314	201176	PHG	0.710144	5.4593e-36	2.8596e-35	MSBB
	GREM2	ENSG00000180875	64388	PHG	-0.710116	5.509e-36	2.8838e-35	MSBB
	PODXL2	ENSG00000114631	50512	PCC	-0.685098	5.5187e-36	3.9221e-32	ROSMAP
	MOG	ENSG00000204655	4340	PHG	0.7101	5.5373e-36	2.8968e-35	MSBB
	MOSMO	ENSG00000185716	730094	PHG	-0.710071	5.5896e-36	2.9223e-35	MSBB
	NPL	ENSG00000135838	80896	PHG	0.71005	5.6282e-36	2.9406e-35	MSBB
	IL17RD	ENSG00000144730	54756	IFG	0.738965	5.6495e-36	4.6843e-35	MSBB
	DPYSL3	ENSG00000113657	1809	IFG	0.738963	5.6525e-36	4.6843e-35	MSBB
	H2AC8	ENSG00000277075	3012	STG	-0.716694	5.6557e-36	4.3824e-35	MSBB
	ZNF516	ENSG00000101493	9658	STG	0.716685	5.672e-36	4.3908e-35	MSBB
	RIT2	ENSG00000152214	6014	PCC	-0.685005	5.687e-36	4.0411e-32	ROSMAP
	HVCN1	ENSG00000122986	84329	IFG	0.73894	5.6954e-36	4.715e-35	MSBB
	SEMA4D	ENSG00000187764	10507	PHG	0.709973	5.7697e-36	3.0126e-35	MSBB
	ZNF217	ENSG00000171940	7764	IFG	0.738896	5.7786e-36	4.7791e-35	MSBB
	OTOGL	ENSG00000165899	283310	FP	-0.722263	5.8647e-36	9.4628e-35	MSBB
	MAFF	ENSG00000185022	23764	IFG	0.738831	5.9022e-36	4.8764e-35	MSBB
	FOXJ1	ENSG00000129654	2302	STG	0.716548	5.9282e-36	4.5849e-35	MSBB
	THPO	ENSG00000090534	7066	CBE	-0.818213	5.9484e-36	3.2231e-34	MAYO
	HIPK3	ENSG00000110422	10114	PCC	0.684849	5.9795e-36	4.2484e-32	ROSMAP
	SLITRK5	ENSG00000165300	26050	TCX	-0.811882	6.0947e-36	9.9413e-35	MAYO
	SERP2	ENSG00000151778	387923	STG	-0.716438	6.1407e-36	4.7404e-35	MSBB
	SH2D5	ENSG00000189410	400745	STG	-0.716438	6.1408e-36	4.7404e-35	MSBB
	OSGEP	ENSG00000092094	55644	CBE	-0.818079	6.2374e-36	3.3567e-34	MAYO
	IGSF3	ENSG00000143061	3321	TCX	-0.811808	6.2534e-36	1.0179e-34	MAYO
	SMYD3	ENSG00000185420	64754	TCX	-0.811802	6.2671e-36	1.0181e-34	MAYO
	FBXO33	ENSG00000165355	254170	STG	-0.716364	6.289e-36	4.8502e-35	MSBB
	KCNQ3	ENSG00000184156	3786	TCX	-0.811738	6.4094e-36	1.039e-34	MAYO
	CHRM1	ENSG00000168539	1128	TCX	-0.811724	6.439e-36	1.0417e-34	MAYO
	GLYCTK	ENSG00000168237	132158	CBE	-0.817988	6.4398e-36	3.4423e-34	MAYO
	CYP20A1	ENSG00000119004	57404	PHG	0.709628	6.4474e-36	3.3643e-35	MSBB
	EMX2OS	ENSG00000229847	196047	STG	0.716267	6.489e-36	4.9998e-35	MSBB
	TACR1	ENSG00000115353	6869	TCX	-0.81169	6.5154e-36	1.0519e-34	MAYO
	CDK19	ENSG00000155111	23097	PHG	0.709575	6.5575e-36	3.4196e-35	MSBB
	PRKX	ENSG00000183943	5613	FP	0.721899	6.5962e-36	1.0622e-34	MSBB
	CNTNAP1	ENSG00000108797	8506	ACC	-0.670114	6.5971e-36	4.7816e-32	ROSMAP
	TMC8	ENSG00000167895	147138	STG	0.716211	6.6066e-36	5.0856e-35	MSBB
	FOXO1	ENSG00000150907	2308	PCC	0.684534	6.6159e-36	4.6999e-32	ROSMAP
	RIT2	ENSG00000152214	6014	PHG	-0.709546	6.6197e-36	3.4499e-35	MSBB
	PHF19	ENSG00000119403	26147	PCC	0.684482	6.7255e-36	4.7771e-32	ROSMAP
	FAM135B	ENSG00000147724	51059	PHG	-0.709473	6.7765e-36	3.5294e-35	MSBB
	RGL2	ENSG00000237441	5863	PCC	0.684436	6.8261e-36	4.8479e-32	ROSMAP
	EIF1B	ENSG00000114784	10289	FP	-0.721772	6.8731e-36	1.1047e-34	MSBB
	MYOF	ENSG00000138119	26509	IFG	0.738351	6.8977e-36	5.6932e-35	MSBB
	TIE1	ENSG00000066056	7075	IFG	0.738339	6.9245e-36	5.7095e-35	MSBB
	SHKBP1	ENSG00000160410	92799	PHG	0.709403	6.9294e-36	3.6067e-35	MSBB
	FAT4	ENSG00000196159	79633	PHG	0.709398	6.9411e-36	3.6105e-35	MSBB
	ZNF217	ENSG00000171940	7764	ACC	0.669952	6.9493e-36	5.0362e-32	ROSMAP
	FGR	ENSG00000000938	2268	IFG	0.738308	6.9925e-36	5.7599e-35	MSBB
	MTX2	ENSG00000128654	10651	PCC	-0.684354	7.0076e-36	4.9761e-32	ROSMAP
	HUNK	ENSG00000142149	30811	PHG	-0.709341	7.069e-36	3.6747e-35	MSBB
	USP43	ENSG00000154914	124739	PCC	-0.684317	7.0914e-36	5.0349e-32	ROSMAP
	GOLIM4	ENSG00000173905	27333	IFG	0.73826	7.1039e-36	5.8458e-35	MSBB
	ITGA7	ENSG00000135424	3679	PHG	0.709302	7.1599e-36	3.7196e-35	MSBB
	LRRTM3	ENSG00000198739	347731	TCX	-0.811386	7.2451e-36	1.1673e-34	MAYO
	SORBS3	ENSG00000120896	10174	IFG	0.738146	7.3709e-36	6.0595e-35	MSBB
	PARP4	ENSG00000102699	143	FP	0.721542	7.401e-36	1.1872e-34	MSBB
	SLC4A2	ENSG00000164889	6522	TCX	0.811323	7.4038e-36	1.1905e-34	MAYO
	NUAK1	ENSG00000074590	9891	FP	-0.721502	7.4974e-36	1.2003e-34	MSBB
	MYOF	ENSG00000138119	26509	STG	0.715812	7.5114e-36	5.7767e-35	MSBB
	MEGF10	ENSG00000145794	84466	IFG	0.738067	7.5628e-36	6.211e-35	MSBB
	FLRT3	ENSG00000125848	23767	TCX	-0.81126	7.5675e-36	1.2143e-34	MAYO
	CA10	ENSG00000154975	56934	PCC	-0.684093	7.6198e-36	5.4093e-32	ROSMAP
	FUNDC1	ENSG00000069509	139341	STG	-0.715745	7.675e-36	5.897e-35	MSBB
	SCAI	ENSG00000173611	286205	ACC	-0.669618	7.7374e-36	5.6065e-32	ROSMAP
	GHITM	ENSG00000165678	27069	FP	-0.721361	7.8442e-36	1.2534e-34	MSBB
	CNNM1	ENSG00000119946	26507	PCC	-0.68396	7.9501e-36	5.643e-32	ROSMAP
	FAM107B	ENSG00000065809	83641	PHG	0.708958	7.9939e-36	4.1503e-35	MSBB
	ZCCHC24	ENSG00000165424	219654	TCX	0.811097	8.0094e-36	1.2826e-34	MAYO
	CD59	ENSG00000085063	966	PCC	0.683901	8.1022e-36	5.7501e-32	ROSMAP
	PLXND1	ENSG00000004399	23129	STG	0.715576	8.1038e-36	6.2207e-35	MSBB
	CRYBG1	ENSG00000112297	202	CBE	-0.817236	8.3868e-36	4.4529e-34	MAYO
	SLC16A7	ENSG00000118596	9194	PCC	-0.683786	8.4079e-36	5.9662e-32	ROSMAP
	GPR37L1	ENSG00000170075	9283	PHG	0.708784	8.4537e-36	4.3862e-35	MSBB
	ATP1B1	ENSG00000143153	481	FP	-0.721126	8.4591e-36	1.349e-34	MSBB
	FLRT2-AS1	ENSG00000205562	100506731	STG	-0.715432	8.4883e-36	6.5098e-35	MSBB
	EXTL1	ENSG00000158008	2134	ACC	-0.66929	8.594e-36	6.2264e-32	ROSMAP
	HCLS1	ENSG00000180353	3059	PHG	0.708719	8.6296e-36	4.4747e-35	MSBB
	SWAP70	ENSG00000133789	23075	PCC	0.683643	8.7999e-36	6.2435e-32	ROSMAP
	SCRIB	ENSG00000180900	23513	STG	0.715302	8.849e-36	6.7801e-35	MSBB
	ACAP1	ENSG00000072818	9744	CBE	-0.817083	8.8491e-36	4.667e-34	MAYO
	CRYBG3	ENSG00000080200	131544	STG	0.715296	8.8665e-36	6.7872e-35	MSBB
	CNST	ENSG00000162852	163882	ACC	-0.66919	8.8728e-36	6.4275e-32	ROSMAP
	ARK2C	ENSG00000141622	494470	PHG	-0.708627	8.8873e-36	4.6054e-35	MSBB
	DNM3	ENSG00000197959	26052	PCC	-0.683596	8.9336e-36	6.3375e-32	ROSMAP
	NUDT11	ENSG00000196368	55190	FP	-0.720937	8.9904e-36	1.431e-34	MSBB
	SYNGR3	ENSG00000127561	9143	ACC	-0.669143	9.0086e-36	6.5249e-32	ROSMAP
	WSCD1	ENSG00000179314	23302	FP	0.720918	9.0437e-36	1.4367e-34	MSBB
	TFEB	ENSG00000112561	7942	STG	0.715228	9.0605e-36	6.9292e-35	MSBB
	FRMD8	ENSG00000126391	83786	PHG	0.708564	9.0698e-36	4.697e-35	MSBB
	PRSS3	ENSG00000010438	5646	PHG	-0.70855	9.1097e-36	4.7147e-35	MSBB
	MET	ENSG00000105976	4233	PHG	-0.708548	9.1171e-36	4.7156e-35	MSBB
	FBXL7	ENSG00000183580	23194	TCX	0.810716	9.1412e-36	1.4609e-34	MAYO
	GALNTL6	ENSG00000174473	442117	TCX	-0.810709	9.1621e-36	1.4613e-34	MAYO
	ITGA10	ENSG00000143127	8515	PHG	0.708524	9.1876e-36	4.749e-35	MSBB
	TMEM178B	ENSG00000261115	100507421	ACC	-0.669061	9.249e-36	6.6981e-32	ROSMAP
	CD4	ENSG00000010610	920	PHG	0.708494	9.2765e-36	4.792e-35	MSBB
	FASTKD5	ENSG00000215251	60493	CBE	0.816944	9.2894e-36	4.8668e-34	MAYO
	HECW1	ENSG00000002746	23072	PHG	-0.708456	9.3883e-36	4.8467e-35	MSBB
	ARHGAP23	ENSG00000275832	57636	PHG	0.708426	9.4808e-36	4.8914e-35	MSBB
	LINC02350	ENSG00000255595	101927531	FP	-0.72075	9.5471e-36	1.5137e-34	MSBB
	TCERG1	ENSG00000113649	10915	CBE	-0.816863	9.5564e-36	4.9737e-34	MAYO
	CNIH3-AS2	ENSG00000233384	102723817	PCC	-0.683365	9.6175e-36	6.8217e-32	ROSMAP
	SYN1	ENSG00000008056	6853	ACC	-0.668928	9.6495e-36	6.9872e-32	ROSMAP
	ZNF25	ENSG00000175395	219749	TCX	-0.810519	9.7872e-36	1.5579e-34	MAYO
	TMT1A	ENSG00000185432	25840	IFG	0.737255	9.8332e-36	8.0675e-35	MSBB
	NAP1L3	ENSG00000186310	4675	ACC	-0.668842	9.9185e-36	7.181e-32	ROSMAP
	CFAP99	ENSG00000206113	402160	CBE	-0.816756	9.9209e-36	5.1297e-34	MAYO
	SDR16C5	ENSG00000170786	195814	IFG	-0.737222	9.938e-36	8.1454e-35	MSBB
	PDLIM5	ENSG00000163110	10611	PHG	0.708209	1.0161e-35	5.2392e-35	MSBB
	POLM	ENSG00000122678	27434	CBE	-0.81667	1.0224e-35	5.2523e-34	MAYO
	PLPP3	ENSG00000162407	8613	IFG	0.737121	1.0266e-35	8.4056e-35	MSBB
	ZNF184	ENSG00000096654	7738	IFG	-0.737084	1.039e-35	8.4989e-35	MSBB
	PEG3	ENSG00000198300	5178	PCC	-0.683105	1.045e-35	7.4111e-32	ROSMAP
	CLGN	ENSG00000153132	1047	STG	-0.714773	1.0482e-35	8.0088e-35	MSBB
	TJP1	ENSG00000104067	7082	TCX	0.810276	1.0644e-35	1.6909e-34	MAYO
	SLC8A3	ENSG00000100678	6547	ACC	-0.668617	1.0658e-35	7.7153e-32	ROSMAP
	MICAL2	ENSG00000133816	9645	PCC	-0.683033	1.0692e-35	7.5818e-32	ROSMAP
	SPMIP10	ENSG00000196900	389320	CBE	0.816533	1.0727e-35	5.4748e-34	MAYO
	TRPC5	ENSG00000072315	7224	PCC	-0.683019	1.0741e-35	7.6153e-32	ROSMAP
	TTC38	ENSG00000075234	55020	STG	0.714694	1.0752e-35	8.2076e-35	MSBB
	DCAF4L1	ENSG00000182308	285429	CBE	0.816511	1.0809e-35	5.4815e-34	MAYO
	PCLO	ENSG00000186472	27445	STG	-0.71467	1.0833e-35	8.2619e-35	MSBB
	PIP4K2C	ENSG00000166908	79837	PCC	-0.682957	1.0955e-35	7.766e-32	ROSMAP
	SEMA6A	ENSG00000092421	57556	PHG	0.707826	1.1483e-35	5.917e-35	MSBB
	UBE2T	ENSG00000077152	29089	PHG	-0.707806	1.1556e-35	5.9511e-35	MSBB
	NRSN2	ENSG00000125841	80023	ACC	-0.668351	1.1604e-35	8.3987e-32	ROSMAP
	PDK4	ENSG00000004799	5166	PHG	0.707769	1.1695e-35	6.0185e-35	MSBB
	MTMR10	ENSG00000166912	54893	TCX	0.809993	1.1736e-35	1.8607e-34	MAYO
	NAPA	ENSG00000105402	8775	PCC	-0.682721	1.1811e-35	8.3719e-32	ROSMAP
	TCIRG1	ENSG00000110719	10312	PCC	0.682712	1.1845e-35	8.3942e-32	ROSMAP
	MDGA1	ENSG00000112139	266727	STG	0.714388	1.1854e-35	9.0283e-35	MSBB
	SLC52A3	ENSG00000101276	113278	STG	0.714387	1.186e-35	9.0283e-35	MSBB
	FREM3	ENSG00000183090	166752	TCX	-0.809957	1.1884e-35	1.8803e-34	MAYO
	GAB1	ENSG00000109458	2549	PHG	0.707691	1.1987e-35	6.1651e-35	MSBB
	NSG2	ENSG00000170091	51617	STG	-0.714312	1.2146e-35	9.2377e-35	MSBB
	CENPB	ENSG00000125817	1059	PHG	0.707618	1.2269e-35	6.3063e-35	MSBB
	ACVR1B	ENSG00000135503	91	ACC	-0.668165	1.2314e-35	8.9117e-32	ROSMAP
	H2BC18	ENSG00000203814	440689	CBE	0.816116	1.2405e-35	6.2505e-34	MAYO
	TCF12	ENSG00000140262	6938	FP	0.7199	1.2532e-35	1.9832e-34	MSBB
	SLC6A15	ENSG00000072041	55117	PHG	-0.707504	1.2725e-35	6.5364e-35	MSBB
	EMX2OS	ENSG00000229847	196047	IFG	0.73644	1.2784e-35	1.0446e-34	MSBB
	NFATC4	ENSG00000100968	4776	IFG	0.736417	1.288e-35	1.0515e-34	MSBB
	SCN4B	ENSG00000177098	6330	ACC	-0.668006	1.2952e-35	9.3724e-32	ROSMAP
	TNS2-AS1	ENSG00000257337	283335	PHG	0.707446	1.2963e-35	6.6546e-35	MSBB
	EID2B	ENSG00000176401	126272	ACC	-0.667985	1.3039e-35	9.4337e-32	ROSMAP
	LINC02245	ENSG00000237638	400958	TCX	-0.809663	1.3153e-35	2.0768e-34	MAYO
	WBP2NL	ENSG00000183066	164684	CBE	-0.815932	1.3225e-35	6.6216e-34	MAYO
	RGS7BP	ENSG00000186479	401190	PCC	-0.682365	1.3229e-35	9.3742e-32	ROSMAP
	PRKD3	ENSG00000115825	23683	ACC	0.667912	1.3346e-35	9.6545e-32	ROSMAP
	PAQR9	ENSG00000188582	344838	PCC	-0.682325	1.34e-35	9.4936e-32	ROSMAP
	H2BC21	ENSG00000184678	8349	ACC	0.667811	1.3785e-35	9.9706e-32	ROSMAP
	ZFAND3	ENSG00000156639	60685	TCX	0.809524	1.3795e-35	2.174e-34	MAYO
	MEF2C-AS2	ENSG00000245864	109729137	PHG	-0.707244	1.3822e-35	7.0912e-35	MSBB
	CDKN1C	ENSG00000129757	1028	PHG	0.707163	1.4185e-35	7.2726e-35	MSBB
	ADRB1	ENSG00000043591	153	PHG	-0.707116	1.4398e-35	7.3774e-35	MSBB
	SORBS1	ENSG00000095637	10580	IFG	0.736054	1.4471e-35	1.1802e-34	MSBB
	TGFB1	ENSG00000105329	7040	ACC	0.667622	1.464e-35	1.0587e-31	ROSMAP
	NTN4	ENSG00000074527	59277	IFG	-0.736009	1.4682e-35	1.1962e-34	MSBB
	PPEF1	ENSG00000086717	5475	TCX	-0.809308	1.4863e-35	2.3376e-34	MAYO
	GFAP	ENSG00000131095	2670	STG	0.713673	1.4894e-35	1.1317e-34	MSBB
	FRMPD3	ENSG00000147234	84443	PHG	0.706969	1.5089e-35	7.7268e-35	MSBB
	TTC38	ENSG00000075234	55020	IFG	0.735876	1.5324e-35	1.2473e-34	MSBB
	TRIL	ENSG00000255690	9865	STG	0.713571	1.5385e-35	1.168e-34	MSBB
	RPL13A	ENSG00000142541	23521	PCC	0.68186	1.553e-35	1.1002e-31	ROSMAP
	CERS2	ENSG00000143418	29956	IFG	0.735813	1.5638e-35	1.2716e-34	MSBB
	PTPRN	ENSG00000054356	5798	PCC	-0.681807	1.5795e-35	1.1188e-31	ROSMAP
	BAG4	ENSG00000156735	9530	PCC	-0.681802	1.5821e-35	1.1204e-31	ROSMAP
	PTER	ENSG00000165983	9317	TCX	-0.809096	1.5985e-35	2.5091e-34	MAYO
	PARD6A	ENSG00000102981	50855	CBE	-0.815333	1.6282e-35	8.101e-34	MAYO
	PARP8	ENSG00000151883	79668	TCX	-0.80904	1.6295e-35	2.5526e-34	MAYO
	LRTM2	ENSG00000166159	654429	PCC	-0.681643	1.6637e-35	1.1781e-31	ROSMAP
	MCM5	ENSG00000100297	4174	STG	0.713318	1.6676e-35	1.2647e-34	MSBB
	ZBTB8B	ENSG00000273274	728116	CBE	0.815259	1.6705e-35	8.2598e-34	MAYO
	GPR37	ENSG00000170775	2861	PHG	0.706643	1.6737e-35	8.565e-35	MSBB
	KIF17	ENSG00000117245	57576	TCX	-0.808961	1.6742e-35	2.6176e-34	MAYO
	NFATC1	ENSG00000131196	4772	PCC	0.681613	1.6796e-35	1.1892e-31	ROSMAP
	ARL4D	ENSG00000175906	379	ACC	-0.667158	1.6967e-35	1.2269e-31	ROSMAP
	MICALL2	ENSG00000164877	79778	STG	0.713243	1.7078e-35	1.2941e-34	MSBB
	RUNDC3A	ENSG00000108309	10900	ACC	-0.66711	1.7224e-35	1.2453e-31	ROSMAP
	LOXL2	ENSG00000134013	4017	PHG	0.706536	1.7313e-35	8.8547e-35	MSBB
	VSIR	ENSG00000107738	64115	PCC	0.681476	1.7543e-35	1.2419e-31	ROSMAP
	GNA12	ENSG00000146535	2768	ACC	0.667008	1.7793e-35	1.2863e-31	ROSMAP
	CTDSP2	ENSG00000175215	10106	ACC	0.666976	1.7974e-35	1.2992e-31	ROSMAP
	NBEAL2	ENSG00000160796	23218	STG	0.713072	1.8029e-35	1.3648e-34	MSBB
	PLEKHG3	ENSG00000126822	26030	IFG	0.735353	1.8115e-35	1.4716e-34	MSBB
	ERC2	ENSG00000187672	26059	PHG	-0.706377	1.8207e-35	9.3059e-35	MSBB
	CALD1	ENSG00000122786	800	PCC	0.681318	1.8445e-35	1.3055e-31	ROSMAP
	WDR49	ENSG00000174776	151790	STG	0.712929	1.8865e-35	1.4269e-34	MSBB
	FAM111A	ENSG00000166801	63901	STG	0.712893	1.9087e-35	1.4423e-34	MSBB
	KIAA1549L	ENSG00000110427	25758	FP	-0.718558	1.9225e-35	3.0365e-34	MSBB
	TAF9	ENSG00000273841	6880	STG	-0.712846	1.937e-35	1.4623e-34	MSBB
	WNK1	ENSG00000060237	65125	IFG	0.735116	1.9543e-35	1.586e-34	MSBB
	ZHX2	ENSG00000178764	22882	FP	0.718499	1.9586e-35	3.0876e-34	MSBB
	CDH7	ENSG00000081138	1005	IFG	-0.73508	1.977e-35	1.6028e-34	MSBB
	MAP1B	ENSG00000131711	4131	TCX	-0.808453	1.9926e-35	3.1092e-34	MAYO
	LINC01354	ENSG00000231768	100506795	PHG	0.706074	2.0043e-35	1.0238e-34	MSBB
	HEBP2	ENSG00000051620	23593	PHG	0.706031	2.0322e-35	1.0374e-34	MSBB
	PLEC	ENSG00000178209	5339	PHG	0.705983	2.0627e-35	1.0523e-34	MSBB
	PSMG1	ENSG00000183527	8624	PCC	-0.68096	2.0659e-35	1.462e-31	ROSMAP
	LDLRAP1	ENSG00000157978	26119	IFG	0.734913	2.0853e-35	1.6889e-34	MSBB
	SCRIB	ENSG00000180900	23513	IFG	0.734885	2.1043e-35	1.7027e-34	MSBB
	TBR1	ENSG00000136535	10716	PCC	-0.680897	2.1076e-35	1.4913e-31	ROSMAP
	HLA-A	ENSG00000206503	3105	IFG	0.734874	2.1115e-35	1.7068e-34	MSBB
	UBASH3B	ENSG00000154127	84959	PHG	-0.705897	2.1203e-35	1.081e-34	MSBB
	ZNF280B	ENSG00000275004	140883	IFG	-0.734819	2.1492e-35	1.7356e-34	MSBB
	FMNL2	ENSG00000157827	114793	TCX	0.8082	2.1725e-35	3.3833e-34	MAYO
	RIMS2	ENSG00000176406	9699	IFG	-0.73475	2.1968e-35	1.7723e-34	MSBB
	KCNS2	ENSG00000156486	3788	ACC	-0.666249	2.2633e-35	1.6357e-31	ROSMAP
	LINC02350	ENSG00000255595	101927531	IFG	-0.734616	2.2927e-35	1.8478e-34	MSBB
	ARHGAP4	ENSG00000089820	393	PHG	0.70561	2.3212e-35	1.1827e-34	MSBB
	SYT9-AS1	ENSG00000251364	100506258	PHG	0.705525	2.3848e-35	1.2144e-34	MSBB
	AAK1	ENSG00000115977	22848	PCC	-0.680502	2.3873e-35	1.689e-31	ROSMAP
	SMIM18	ENSG00000253457	100507341	TCX	-0.807901	2.4057e-35	3.739e-34	MAYO
	SNX33	ENSG00000173548	257364	FP	0.717833	2.4194e-35	3.8067e-34	MSBB
	SCARA3	ENSG00000168077	51435	IFG	0.734417	2.4426e-35	1.9667e-34	MSBB
	SLC44A5	ENSG00000137968	204962	TCX	-0.807854	2.4446e-35	3.792e-34	MAYO
	SLC25A1	ENSG00000100075	6576	IFG	0.734414	2.4452e-35	1.9669e-34	MSBB
	RTN3	ENSG00000133318	10313	FP	-0.717786	2.4561e-35	3.8571e-34	MSBB
	PTH2R	ENSG00000144407	5746	PCC	-0.680361	2.4962e-35	1.7658e-31	ROSMAP
	CPNE6	ENSG00000100884	9362	CBE	-0.814071	2.5175e-35	1.237e-33	MAYO
	FAM174B	ENSG00000185442	400451	ACC	-0.665864	2.5564e-35	1.8473e-31	ROSMAP
	BBX	ENSG00000114439	56987	STG	0.711958	2.5661e-35	1.9355e-34	MSBB
	LRP10	ENSG00000197324	26020	TCX	0.807708	2.5687e-35	3.9767e-34	MAYO
	SLC8A2	ENSG00000118160	6543	PCC	-0.680267	2.5715e-35	1.8188e-31	ROSMAP
	FAM216A	ENSG00000204856	29902	IFG	-0.734251	2.5759e-35	2.07e-34	MSBB
	CYP39A1	ENSG00000146233	51302	CBE	0.813996	2.5832e-35	1.2615e-33	MAYO
	ADCYAP1	ENSG00000141433	116	PCC	-0.680238	2.5946e-35	1.8349e-31	ROSMAP
	RPS6KA6	ENSG00000072133	27330	FP	-0.717611	2.5957e-35	4.0686e-34	MSBB
	UBASH3B	ENSG00000154127	84959	STG	-0.711918	2.599e-35	1.9585e-34	MSBB
	CPNE2	ENSG00000140848	221184	IFG	0.734219	2.6015e-35	2.0886e-34	MSBB
	SORBS2	ENSG00000154556	8470	ACC	-0.665804	2.6058e-35	1.8827e-31	ROSMAP
	GNG2	ENSG00000186469	54331	IFG	-0.734172	2.6413e-35	2.1185e-34	MSBB
	HSPA1A	ENSG00000204389	3303	IFG	0.734119	2.686e-35	2.1522e-34	MSBB
	SLC27A2	ENSG00000140284	11001	TCX	-0.807563	2.6987e-35	4.1698e-34	MAYO
	EZR	ENSG00000092820	7430	FP	0.717476	2.7093e-35	4.2385e-34	MSBB
	ZNF596	ENSG00000172748	169270	CBE	-0.813857	2.7095e-35	1.315e-33	MAYO
	LCAT	ENSG00000213398	3931	STG	0.711778	2.7166e-35	2.0452e-34	MSBB
	CDC42EP4	ENSG00000179604	23580	FP	0.717451	2.7303e-35	4.2632e-34	MSBB
	PEAR1	ENSG00000187800	375033	PHG	0.70506	2.7621e-35	1.4056e-34	MSBB
	SH3GLB1	ENSG00000097033	51100	PCC	0.680026	2.7745e-35	1.9618e-31	ROSMAP
	HVCN1	ENSG00000122986	84329	STG	0.711697	2.7864e-35	2.0959e-34	MSBB
	ENGASE	ENSG00000167280	64772	IFG	0.733957	2.8281e-35	2.2639e-34	MSBB
	P2RX7	ENSG00000089041	5027	CBE	0.813714	2.8463e-35	1.373e-33	MAYO
	EPHA7	ENSG00000135333	2045	ACC	-0.665493	2.8748e-35	2.0767e-31	ROSMAP
	PABPC1L2B	ENSG00000184388	645974	ACC	-0.665446	2.9171e-35	2.107e-31	ROSMAP
	SNTG1	ENSG00000147481	54212	FP	-0.717234	2.924e-35	4.5571e-34	MSBB
	ENGASE	ENSG00000167280	64772	PHG	0.704873	2.9293e-35	1.4898e-34	MSBB
	NDFIP1	ENSG00000131507	80762	PCC	-0.679843	2.9394e-35	2.0781e-31	ROSMAP
	UNC13D	ENSG00000092929	201294	STG	0.711411	3.0502e-35	2.2922e-34	MSBB
	ZNF385D	ENSG00000151789	79750	IFG	-0.733667	3.1011e-35	2.4799e-34	MSBB
	DOK1	ENSG00000115325	1796	PCC	0.679633	3.1401e-35	2.2197e-31	ROSMAP
	SMAD9	ENSG00000120693	4093	STG	0.711247	3.2119e-35	2.4116e-34	MSBB
	RASGRF1	ENSG00000058335	5923	TCX	-0.807043	3.2207e-35	4.9666e-34	MAYO
	DIRAS1	ENSG00000176490	148252	IFG	-0.733541	3.2277e-35	2.5787e-34	MSBB
	MIRLET7IHG	ENSG00000257354	120766144	CBE	-0.813339	3.2363e-35	1.5517e-33	MAYO
	SWAP70	ENSG00000133789	23075	STG	0.711153	3.3082e-35	2.4816e-34	MSBB
	NT5DC3	ENSG00000111696	51559	IFG	-0.733462	3.3099e-35	2.6418e-34	MSBB
	CA2	ENSG00000104267	760	PHG	0.704421	3.3776e-35	1.7168e-34	MSBB
	ELF1	ENSG00000120690	1997	TCX	0.806844	3.445e-35	5.296e-34	MAYO
	SYT5	ENSG00000129990	6861	TCX	-0.806842	3.4476e-35	5.296e-34	MAYO
	FTL	ENSG00000087086	2512	IFG	0.733282	3.5036e-35	2.7938e-34	MSBB
	MAP3K9	ENSG00000006432	4293	PHG	-0.704302	3.5062e-35	1.781e-34	MSBB
	DDAH2	ENSG00000213722	23564	FP	0.716626	3.5432e-35	5.5117e-34	MSBB
	ANO3	ENSG00000134343	63982	PCC	-0.679245	3.5469e-35	2.507e-31	ROSMAP
	KIF6	ENSG00000164627	221458	PHG	0.704262	3.5508e-35	1.8026e-34	MSBB
	BTN3A1	ENSG00000026950	11119	PHG	0.704256	3.5571e-35	1.8047e-34	MSBB
	DRAM1	ENSG00000136048	55332	ACC	0.664806	3.5698e-35	2.5781e-31	ROSMAP
	ERBIN	ENSG00000112851	55914	ACC	0.664803	3.5731e-35	2.5801e-31	ROSMAP
	ITGA6	ENSG00000091409	3655	STG	0.710901	3.5814e-35	2.6841e-34	MSBB
	TOX2	ENSG00000124191	84969	PCC	-0.679192	3.6064e-35	2.5486e-31	ROSMAP
	LTBR	ENSG00000111321	4055	PCC	0.679191	3.6083e-35	2.5496e-31	ROSMAP
	NPM2	ENSG00000158806	10361	PCC	-0.679168	3.6344e-35	2.5677e-31	ROSMAP
	MPPED1	ENSG00000186732	758	STG	-0.710824	3.6701e-35	2.7481e-34	MSBB
	VASP	ENSG00000125753	7408	IFG	0.733067	3.7506e-35	2.9878e-34	MSBB
	IKBKB	ENSG00000104365	3551	FP	0.716432	3.7661e-35	5.8474e-34	MSBB
	CASKIN2	ENSG00000177303	57513	STG	0.710711	3.8024e-35	2.8445e-34	MSBB
	GABRG3	ENSG00000182256	2567	TCX	-0.806536	3.8238e-35	5.8624e-34	MAYO
	EEIG2	ENSG00000162636	284611	PCC	-0.678991	3.8413e-35	2.7135e-31	ROSMAP
	SH2D5	ENSG00000189410	400745	PCC	-0.678987	3.8464e-35	2.7167e-31	ROSMAP
	ITPR1	ENSG00000150995	3708	FP	-0.716355	3.8584e-35	5.9795e-34	MSBB
	LHFPL4	ENSG00000156959	375323	PCC	-0.678944	3.8987e-35	2.7532e-31	ROSMAP
	CTNNA1	ENSG00000044115	1495	IFG	0.732884	3.9749e-35	3.1634e-34	MSBB
	LCN12	ENSG00000184925	286256	PHG	0.703887	3.9944e-35	2.0252e-34	MSBB
	CACNG3	ENSG00000006116	10368	IFG	-0.73285	4.0176e-35	3.1943e-34	MSBB
	RASGRF2	ENSG00000113319	5924	PHG	-0.703867	4.0196e-35	2.0368e-34	MSBB
	PLIN4	ENSG00000167676	729359	STG	0.710503	4.0597e-35	3.0343e-34	MSBB
	OR2M3	ENSG00000228198	127062	PHG	-0.70382	4.0793e-35	2.0658e-34	MSBB
	BBS7	ENSG00000138686	55212	PCC	-0.678781	4.1029e-35	2.8971e-31	ROSMAP
	FLI1	ENSG00000151702	2313	IFG	0.732774	4.1158e-35	3.2692e-34	MSBB
	GPT2	ENSG00000166123	84706	FP	0.716143	4.1252e-35	6.3809e-34	MSBB
	AFAP1L2	ENSG00000169129	84632	CBE	0.812617	4.1424e-35	1.9741e-33	MAYO
	SLC38A10	ENSG00000157637	124565	PHG	0.703769	4.146e-35	2.0982e-34	MSBB
	NXPH2	ENSG00000144227	11249	FP	-0.716126	4.1463e-35	6.4015e-34	MSBB
	CGREF1	ENSG00000138028	10669	PCC	-0.678723	4.1784e-35	2.9499e-31	ROSMAP
	KCNN3	ENSG00000143603	3782	IFG	0.732704	4.2073e-35	3.3386e-34	MSBB
	PDGFRB	ENSG00000113721	5159	PHG	0.703708	4.226e-35	2.1374e-34	MSBB
	LIMD1	ENSG00000144791	8994	ACC	0.664236	4.2695e-35	3.0826e-31	ROSMAP
	LINC00839	ENSG00000185904	84856	STG	-0.710338	4.2749e-35	3.1922e-34	MSBB
	AMOTL2	ENSG00000114019	51421	STG	0.710333	4.2811e-35	3.1939e-34	MSBB
	LINC01128	ENSG00000228794	643837	ACC	-0.664202	4.3161e-35	3.1158e-31	ROSMAP
	PTH2R	ENSG00000144407	5746	FP	-0.715986	4.3331e-35	6.6774e-34	MSBB
	PCYOX1L	ENSG00000145882	78991	PCC	-0.678588	4.3595e-35	3.0773e-31	ROSMAP
	ZNF519	ENSG00000175322	162655	STG	-0.710261	4.379e-35	3.264e-34	MSBB
	IL12RB2	ENSG00000081985	3595	TCX	-0.806063	4.4852e-35	6.8631e-34	MAYO
	FAM107A	ENSG00000168309	11170	IFG	0.732471	4.5295e-35	3.5908e-34	MSBB
	UNC79	ENSG00000133958	57578	ACC	-0.664029	4.5566e-35	3.289e-31	ROSMAP
	CENPB	ENSG00000125817	1059	STG	0.710078	4.6384e-35	3.4543e-34	MSBB
	HIPK3	ENSG00000110422	10114	ACC	0.663949	4.6722e-35	3.3719e-31	ROSMAP
	FBXO33	ENSG00000165355	254170	IFG	-0.732344	4.7136e-35	3.7333e-34	MSBB
	LATS2	ENSG00000150457	26524	PCC	0.678325	4.7332e-35	3.3407e-31	ROSMAP
	RAMP3	ENSG00000122679	10268	PHG	0.703318	4.7751e-35	2.4137e-34	MSBB
	TFR2	ENSG00000106327	7036	PCC	-0.678292	4.7828e-35	3.3752e-31	ROSMAP
	SRGAP1	ENSG00000196935	57522	FP	0.715658	4.8034e-35	7.3883e-34	MSBB
	COA6	ENSG00000168275	388753	IFG	-0.732261	4.8398e-35	3.8295e-34	MSBB
	STARD8	ENSG00000130052	9754	STG	0.709925	4.8658e-35	3.6203e-34	MSBB
	NIBAN2	ENSG00000136830	64855	FP	0.715613	4.8725e-35	7.4806e-34	MSBB
	NDUFA5	ENSG00000128609	4698	IFG	-0.732232	4.8845e-35	3.8612e-34	MSBB
	PANK1	ENSG00000152782	53354	FP	-0.715581	4.9204e-35	7.54e-34	MSBB
	TSPAN32	ENSG00000064201	10077	CBE	-0.81207	4.989e-35	2.3633e-33	MAYO
	SERF2	ENSG00000140264	10169	ACC	0.663728	5.0085e-35	3.6141e-31	ROSMAP
	NME5	ENSG00000112981	8382	STG	-0.709831	5.0117e-35	3.7255e-34	MSBB
	HSPB1	ENSG00000106211	3315	STG	0.709828	5.0167e-35	3.7258e-34	MSBB
	CTDSP2	ENSG00000175215	10106	FP	0.715509	5.0342e-35	7.7001e-34	MSBB
	FABP3	ENSG00000121769	2170	IFG	-0.732101	5.0907e-35	4.0202e-34	MSBB
	TMT1A	ENSG00000185432	25840	ACC	0.663674	5.0937e-35	3.6751e-31	ROSMAP
	FGR	ENSG00000000938	2268	STG	0.709663	5.2818e-35	3.9158e-34	MSBB
	KCTD11	ENSG00000213859	147040	STG	0.709663	5.282e-35	3.9158e-34	MSBB
	COTL1	ENSG00000103187	23406	FP	0.715354	5.2849e-35	8.0685e-34	MSBB
	FANCA	ENSG00000187741	2175	TCX	-0.805541	5.3473e-35	8.1665e-34	MAYO
	PLIN3	ENSG00000105355	10226	PCC	0.677934	5.3488e-35	3.7741e-31	ROSMAP
	RORB	ENSG00000198963	6096	FP	-0.715302	5.3711e-35	8.1849e-34	MSBB
	TRNP1	ENSG00000253368	388610	FP	-0.715271	5.423e-35	8.2487e-34	MSBB
	VCAN	ENSG00000038427	1462	IFG	0.731895	5.431e-35	4.2849e-34	MSBB
	PLXNB1	ENSG00000164050	5364	TCX	0.805484	5.4513e-35	8.3093e-34	MAYO
	GAREM2	ENSG00000157833	150946	FP	0.715223	5.5051e-35	8.3582e-34	MSBB
	TCEAL6	ENSG00000204071	158931	STG	-0.709506	5.548e-35	4.1093e-34	MSBB
	MOB3B	ENSG00000120162	79817	PHG	0.702834	5.5551e-35	2.8062e-34	MSBB
	RBM38	ENSG00000132819	55544	IFG	0.731779	5.6334e-35	4.4404e-34	MSBB
	KCNN2	ENSG00000080709	3781	PHG	-0.702766	5.6751e-35	2.8651e-34	MSBB
	FAM114A1	ENSG00000197712	92689	FP	0.715109	5.706e-35	8.6473e-34	MSBB
	RP2	ENSG00000102218	6102	PCC	0.677669	5.8111e-35	4.0997e-31	ROSMAP
	RTN1	ENSG00000139970	6252	ACC	-0.663206	5.8969e-35	4.254e-31	ROSMAP
	TTLL4	ENSG00000135912	9654	IFG	0.731617	5.9285e-35	4.6685e-34	MSBB
	MOV10	ENSG00000155363	4343	FP	0.714968	5.9629e-35	9.0199e-34	MSBB
	FADS2	ENSG00000134824	9415	STG	0.709259	5.994e-35	4.4357e-34	MSBB
	ASAP3	ENSG00000088280	55616	FP	0.714943	6.0107e-35	9.0756e-34	MSBB
	SLC2A1	ENSG00000117394	6513	STG	0.709212	6.0834e-35	4.4978e-34	MSBB
	FABP3	ENSG00000121769	2170	STG	-0.709203	6.1002e-35	4.5062e-34	MSBB
	LIMK1	ENSG00000106683	3984	CBE	-0.811404	6.2543e-35	2.9451e-33	MAYO
	HMOX1	ENSG00000100292	3162	PHG	0.702426	6.3108e-35	3.184e-34	MSBB
	TENM2	ENSG00000145934	57451	IFG	-0.731415	6.317e-35	4.9697e-34	MSBB
	PNLDC1	ENSG00000146453	154197	CBE	0.811349	6.3707e-35	2.9822e-33	MAYO
	PODXL	ENSG00000128567	5420	PHG	0.702385	6.3914e-35	3.2227e-34	MSBB
	DLEU7	ENSG00000186047	103689915	PCC	-0.677291	6.5396e-35	4.613e-31	ROSMAP
	ITGB1	ENSG00000150093	3688	PHG	0.702294	6.5756e-35	3.3136e-34	MSBB
	LIFR	ENSG00000113594	3977	STG	0.708933	6.6365e-35	4.8979e-34	MSBB
	UBLCP1	ENSG00000164332	134510	IFG	-0.731227	6.7022e-35	5.2677e-34	MSBB
	SLC4A8	ENSG00000050438	9498	STG	-0.708896	6.7129e-35	4.9499e-34	MSBB
	LRATD2	ENSG00000168672	157638	PHG	0.702192	6.7882e-35	3.4186e-34	MSBB
	PHLPP1	ENSG00000081913	23239	FP	0.714512	6.8774e-35	1.0365e-33	MSBB
	TRIM38	ENSG00000112343	10475	STG	0.708796	6.9265e-35	5.1028e-34	MSBB
	TIMP2	ENSG00000035862	7077	STG	0.708767	6.9891e-35	5.1443e-34	MSBB
	TBCC	ENSG00000124659	6903	ACC	-0.662651	7.0145e-35	5.0596e-31	ROSMAP
	THEMIS2	ENSG00000130775	9473	PHG	0.702075	7.0397e-35	3.5431e-34	MSBB
	DIRAS2	ENSG00000165023	54769	TCX	-0.804687	7.121e-35	1.0834e-33	MAYO
	MAP3K9	ENSG00000006432	4293	STG	-0.70869	7.1595e-35	5.265e-34	MSBB
	PRX	ENSG00000105227	57716	IFG	0.731012	7.1682e-35	5.6286e-34	MSBB
	HLA-DPA1	ENSG00000231389	3113	PHG	0.701991	7.2257e-35	3.6345e-34	MSBB
	DPF3	ENSG00000205683	8110	PHG	0.701979	7.2542e-35	3.6466e-34	MSBB
	CEP15	ENSG00000114405	57415	ACC	-0.662494	7.3671e-35	5.3132e-31	ROSMAP
	TNIP2	ENSG00000168884	79155	IFG	0.730904	7.4153e-35	5.817e-34	MSBB
	KLF15	ENSG00000163884	28999	PCC	0.676879	7.4353e-35	5.2441e-31	ROSMAP
	NBEA	ENSG00000172915	26960	TCX	-0.804549	7.458e-35	1.1324e-33	MAYO
	KIAA0930	ENSG00000100364	23313	STG	0.708509	7.5745e-35	5.5652e-34	MSBB
	TMEM200C	ENSG00000206432	645369	PHG	-0.701835	7.5871e-35	3.8116e-34	MSBB
	NRGN	ENSG00000154146	4900	PCC	-0.676801	7.6178e-35	5.3721e-31	ROSMAP
	ATP6AP1	ENSG00000071553	537	PCC	-0.676777	7.6744e-35	5.4112e-31	ROSMAP
	TMCO4	ENSG00000162542	255104	PHG	0.701781	7.7161e-35	3.8741e-34	MSBB
	TMEM179	ENSG00000258986	388021	PCC	-0.676749	7.7404e-35	5.457e-31	ROSMAP
	STAT4	ENSG00000138378	6775	ACC	-0.66232	7.778e-35	5.6087e-31	ROSMAP
	SIRPB2	ENSG00000196209	284759	STG	0.70832	8.0328e-35	5.8967e-34	MSBB
	OPLAH	ENSG00000178814	26873	CBE	-0.810655	8.0529e-35	3.7474e-33	MAYO
	ANXA5	ENSG00000164111	308	STG	0.708304	8.0739e-35	5.9216e-34	MSBB
	AACS	ENSG00000081760	65985	PCC	-0.67661	8.0831e-35	5.6978e-31	ROSMAP
	EID2B	ENSG00000176401	126272	STG	-0.708299	8.0865e-35	5.9255e-34	MSBB
	MAML2	ENSG00000184384	84441	IFG	0.730599	8.1608e-35	6.3957e-34	MSBB
	XKR4	ENSG00000206579	114786	TCX	-0.804276	8.1674e-35	1.2378e-33	MAYO
	SERPINA5	ENSG00000188488	5104	PHG	0.701542	8.3108e-35	4.1701e-34	MSBB
	SYK	ENSG00000165025	6850	PHG	0.701531	8.3379e-35	4.1812e-34	MSBB
	PTPRT	ENSG00000196090	11122	PHG	-0.701366	8.7768e-35	4.3986e-34	MSBB
	DTNA	ENSG00000134769	1837	PCC	0.676324	8.8347e-35	6.2267e-31	ROSMAP
	DCBLD1	ENSG00000164465	285761	STG	-0.708005	8.8618e-35	6.4879e-34	MSBB
	ENTPD3	ENSG00000168032	956	IFG	-0.730283	9.0087e-35	7.0535e-34	MSBB
	PLIN3	ENSG00000105355	10226	IFG	0.730264	9.0621e-35	7.0886e-34	MSBB
	COL1A2	ENSG00000164692	1278	PHG	0.701225	9.1704e-35	4.593e-34	MSBB
	DIP2C-AS1	ENSG00000180525	124900286	PHG	0.701221	9.1825e-35	4.5963e-34	MSBB
	SRPK3	ENSG00000184343	26576	PHG	0.701208	9.2185e-35	4.6115e-34	MSBB
	MTMR10	ENSG00000166912	54893	PHG	0.701184	9.2883e-35	4.6436e-34	MSBB
	REXO5	ENSG00000005189	81691	CBE	-0.810225	9.3075e-35	4.3059e-33	MAYO
	RHOC	ENSG00000155366	389	IFG	0.730128	9.4561e-35	7.3898e-34	MSBB
	LGALS9	ENSG00000168961	3965	STG	0.707743	9.6132e-35	7.0317e-34	MSBB
	SLC32A1	ENSG00000101438	140679	ACC	-0.661623	9.6613e-35	6.9658e-31	ROSMAP
	CAVIN1	ENSG00000177469	284119	FP	0.713413	9.6836e-35	1.4568e-33	MSBB
	BFSP1	ENSG00000125864	631	ACC	-0.661603	9.7227e-35	7.0091e-31	ROSMAP
	ABCD2	ENSG00000173208	225	STG	-0.707699	9.7444e-35	7.1213e-34	MSBB
	PRKCZ	ENSG00000067606	5590	TCX	-0.80373	9.798e-35	1.4821e-33	MAYO
	RAB15	ENSG00000139998	376267	PCC	-0.675971	9.8581e-35	6.947e-31	ROSMAP
	CRB2	ENSG00000148204	286204	FP	0.713347	9.8869e-35	1.4847e-33	MSBB
	ARHGAP27	ENSG00000159314	201176	IFG	0.729974	9.9201e-35	7.745e-34	MSBB
	ITPR3	ENSG00000096433	3710	PHG	0.700963	9.946e-35	4.9694e-34	MSBB
	ZNF711	ENSG00000147180	7552	STG	-0.707561	1.0172e-34	7.427e-34	MSBB
	KLC2	ENSG00000174996	64837	PCC	-0.675859	1.0204e-34	7.1899e-31	ROSMAP
	MPP7	ENSG00000150054	143098	FP	-0.71323	1.025e-34	1.5364e-33	MSBB
	CKMT1B	ENSG00000237289	548596	ACC	-0.66135	1.0518e-34	7.5811e-31	ROSMAP
	SGMS1	ENSG00000198964	259230	PCC	0.675746	1.0568e-34	7.445e-31	ROSMAP
	NDRG2	ENSG00000165795	57447	PHG	0.700751	1.0624e-34	5.3025e-34	MSBB
	EBF4	ENSG00000088881	57593	PHG	0.70075	1.0626e-34	5.3025e-34	MSBB
	ABCG8	ENSG00000143921	64241	TCX	-0.803464	1.0705e-34	1.6161e-33	MAYO
	VIP	ENSG00000146469	7432	PHG	-0.700689	1.083e-34	5.4011e-34	MSBB
	DPP10-AS1	ENSG00000235026	389023	TCX	-0.803399	1.0938e-34	1.6482e-33	MAYO
	ACAP1	ENSG00000072818	9744	IFG	0.729647	1.0987e-34	8.5697e-34	MSBB
	OSMR	ENSG00000145623	9180	IFG	0.729644	1.0998e-34	8.5703e-34	MSBB
	PDZD11	ENSG00000120509	51248	PHG	-0.700612	1.1091e-34	5.5279e-34	MSBB
	PAK6	ENSG00000137843	106821730	ACC	-0.661145	1.121e-34	8.0788e-31	ROSMAP
	ROM1	ENSG00000149489	6094	TCX	0.803325	1.1211e-34	1.6861e-33	MAYO
	CNIH3	ENSG00000143786	149111	STG	-0.707205	1.1358e-34	8.2862e-34	MSBB
	HSPA4L	ENSG00000164070	22824	IFG	-0.729525	1.1413e-34	8.8854e-34	MSBB
	ATP5MC1	ENSG00000159199	516	STG	-0.707176	1.1459e-34	8.3522e-34	MSBB
	JPT1	ENSG00000189159	51155	FP	-0.712834	1.1594e-34	1.7346e-33	MSBB
	FAM114A1	ENSG00000197712	92689	ACC	0.661012	1.1682e-34	8.418e-31	ROSMAP
	SORBS1	ENSG00000095637	10580	FP	0.712808	1.1684e-34	1.745e-33	MSBB
	SLC4A8	ENSG00000050438	9498	TCX	-0.803197	1.1696e-34	1.7557e-33	MAYO
	SLC6A9	ENSG00000196517	6536	STG	0.707071	1.184e-34	8.6226e-34	MSBB
	AIF1L	ENSG00000126878	83543	IFG	0.729387	1.1913e-34	9.2661e-34	MSBB
	PTER	ENSG00000165983	9317	STG	-0.70702	1.2027e-34	8.7509e-34	MSBB
	PHLDB1	ENSG00000019144	23187	IFG	0.729341	1.2087e-34	9.392e-34	MSBB
	ZBTB20-AS1	ENSG00000241560	100131117	PHG	0.700271	1.2325e-34	6.1392e-34	MSBB
	KCTD16	ENSG00000183775	57528	PCC	-0.675229	1.2403e-34	8.7366e-31	ROSMAP
	ANO6	ENSG00000177119	196527	PHG	0.700161	1.2751e-34	6.3479e-34	MSBB
	MASP1	ENSG00000127241	5648	STG	0.706825	1.2775e-34	9.2868e-34	MSBB
	FBXO40	ENSG00000163833	51725	PCC	-0.675119	1.2831e-34	9.0372e-31	ROSMAP
	ITPR1	ENSG00000150995	3708	TCX	-0.802917	1.2832e-34	1.9226e-33	MAYO
	DZIP1L	ENSG00000158163	199221	PHG	0.700108	1.2959e-34	6.4473e-34	MSBB
	PIEZO1	ENSG00000103335	9780	ACC	0.660668	1.2997e-34	9.3643e-31	ROSMAP
	PRKD2	ENSG00000105287	25865	PHG	0.700092	1.3026e-34	6.477e-34	MSBB
	EEIG1	ENSG00000167106	399665	PHG	0.700089	1.3036e-34	6.4778e-34	MSBB
	HMG20B	ENSG00000064961	10362	ACC	0.660643	1.3096e-34	9.4347e-31	ROSMAP
	PKN2-AS1	ENSG00000237505	101927891	PHG	-0.700072	1.3105e-34	6.5081e-34	MSBB
	FTL	ENSG00000087086	2512	STG	0.70673	1.3155e-34	9.5542e-34	MSBB
	CBFB	ENSG00000067955	865	TCX	0.802841	1.3159e-34	1.9679e-33	MAYO
	CLEC2L	ENSG00000236279	154790	TCX	-0.802836	1.3185e-34	1.968e-33	MAYO
	S1PR1	ENSG00000170989	1901	IFG	0.72906	1.3191e-34	1.0241e-33	MSBB
	PDE1A	ENSG00000115252	5136	IFG	-0.729024	1.3342e-34	1.0348e-33	MSBB
	SLC12A7	ENSG00000113504	10723	IFG	0.72894	1.3694e-34	1.0611e-33	MSBB
	OR2AG1	ENSG00000279486	144125	PHG	-0.699905	1.3801e-34	6.8497e-34	MSBB
	ZNF804A	ENSG00000170396	91752	PHG	-0.699889	1.3868e-34	6.8787e-34	MSBB
	FAM153A	ENSG00000170074	285596	STG	-0.706525	1.4017e-34	1.0171e-33	MSBB
	TBR1	ENSG00000136535	10716	IFG	-0.728849	1.4086e-34	1.0905e-33	MSBB
	SRGAP1	ENSG00000196935	57522	IFG	0.728845	1.4105e-34	1.0909e-33	MSBB
	NOMO2	ENSG00000185164	102723728	PHG	-0.699832	1.4113e-34	6.9963e-34	MSBB
	TGFBR3	ENSG00000069702	7049	PCC	0.674777	1.4261e-34	1.0042e-30	ROSMAP
	ATP5F1B	ENSG00000110955	506	IFG	-0.728796	1.4322e-34	1.1066e-33	MSBB
	NBEAL2	ENSG00000160796	23218	IFG	0.728784	1.4374e-34	1.1096e-33	MSBB
	MPP7	ENSG00000150054	143098	IFG	-0.728759	1.4487e-34	1.1172e-33	MSBB
	SLC17A6	ENSG00000091664	57084	FP	-0.71207	1.4685e-34	2.1892e-33	MSBB
	FRAS1	ENSG00000138759	80144	PHG	-0.699672	1.4827e-34	7.3456e-34	MSBB
	FOXP2	ENSG00000128573	93986	STG	-0.70632	1.4932e-34	1.0826e-33	MSBB
	C1orf198	ENSG00000119280	84886	PCC	0.6746	1.5062e-34	1.0605e-30	ROSMAP
	TCEAL1	ENSG00000172465	9338	STG	-0.706246	1.5279e-34	1.1068e-33	MSBB
	DOCK2	ENSG00000134516	1794	STG	0.706232	1.5346e-34	1.1105e-33	MSBB
	TUBB2A	ENSG00000137267	7280	STG	-0.706229	1.5358e-34	1.1105e-33	MSBB
	CORO2A	ENSG00000106789	7464	PHG	-0.699557	1.5362e-34	7.606e-34	MSBB
	TMEM169	ENSG00000163449	92691	STG	-0.706201	1.5492e-34	1.1192e-33	MSBB
	TRIM45	ENSG00000134253	80263	CBE	-0.80868	1.5606e-34	7.1778e-33	MAYO
	CACNA1E	ENSG00000198216	777	TCX	-0.802323	1.5616e-34	2.3266e-33	MAYO
	MT2A	ENSG00000125148	4502	PHG	0.699495	1.5659e-34	7.7487e-34	MSBB
	MLKL	ENSG00000168404	197259	PHG	0.699487	1.5698e-34	7.7632e-34	MSBB
	EEF1AKMT2	ENSG00000203791	399818	CBE	-0.808625	1.5897e-34	7.2696e-33	MAYO
	SLC17A7	ENSG00000104888	57030	TCX	-0.802265	1.5918e-34	2.3671e-33	MAYO
	IFITM3	ENSG00000142089	10410	STG	0.706105	1.5957e-34	1.1519e-33	MSBB
	PEX11G	ENSG00000104883	92960	CBE	-0.808595	1.6055e-34	7.2996e-33	MAYO
	PNCK	ENSG00000130822	139728	ACC	-0.659983	1.6062e-34	1.157e-30	ROSMAP
	TTC33	ENSG00000113638	23548	TCX	-0.802235	1.6077e-34	2.3862e-33	MAYO
	UPP1	ENSG00000183696	7378	CBE	-0.808569	1.6194e-34	7.3207e-33	MAYO
	OCA2	ENSG00000104044	4948	PHG	-0.699375	1.625e-34	8.0314e-34	MSBB
	PRSS27	ENSG00000172382	83886	CBE	-0.808515	1.6488e-34	7.4113e-33	MAYO
	KCNJ5	ENSG00000120457	3762	PHG	0.699282	1.6722e-34	8.2594e-34	MSBB
	SYT12	ENSG00000173227	91683	PCC	-0.674245	1.6804e-34	1.183e-30	ROSMAP
	SMOC1	ENSG00000198732	64093	PHG	0.699262	1.6824e-34	8.3048e-34	MSBB
	IL1RAPL2	ENSG00000189108	26280	IFG	-0.728275	1.6834e-34	1.2971e-33	MSBB
	KIAA0087	ENSG00000122548	9808	CBE	-0.808439	1.6909e-34	7.5576e-33	MAYO
	ARMCX5	ENSG00000125962	64860	IFG	-0.728242	1.7005e-34	1.309e-33	MSBB
	POLR2K	ENSG00000147669	5440	STG	-0.705889	1.7053e-34	1.2299e-33	MSBB
	TUBB2A	ENSG00000137267	7280	IFG	-0.728222	1.7112e-34	1.316e-33	MSBB
	RIN3	ENSG00000100599	79890	PCC	0.674163	1.7236e-34	1.2133e-30	ROSMAP
	EHD2	ENSG00000024422	30846	PHG	0.699174	1.7285e-34	8.5276e-34	MSBB
	LIX1L	ENSG00000271601	128077	STG	0.70582	1.7424e-34	1.2556e-33	MSBB
	ADCYAP1	ENSG00000141433	116	PHG	-0.699113	1.7616e-34	8.6854e-34	MSBB
	SLC22A31	ENSG00000259803	146429	CBE	-0.808313	1.7637e-34	7.8385e-33	MAYO
	ANXA9	ENSG00000143412	8416	PHG	0.699089	1.7743e-34	8.743e-34	MSBB
	MAP4K4	ENSG00000071054	9448	IFG	0.728096	1.7792e-34	1.3671e-33	MSBB
	LETR1	ENSG00000248441	400456	TCX	-0.801916	1.7864e-34	2.6465e-33	MAYO
	C1QC	ENSG00000159189	714	IFG	0.728077	1.7896e-34	1.3738e-33	MSBB
	B4GAT1	ENSG00000174684	11041	STG	-0.705723	1.795e-34	1.2923e-33	MSBB
	CAMKK2	ENSG00000110931	10645	IFG	-0.728051	1.804e-34	1.3835e-33	MSBB
	DOCK1	ENSG00000150760	1793	PCC	0.674009	1.8072e-34	1.2719e-30	ROSMAP
	CHST3	ENSG00000122863	9469	PCC	0.673986	1.8202e-34	1.2808e-30	ROSMAP
	MOB3A	ENSG00000172081	126308	IFG	0.728022	1.8208e-34	1.3951e-33	MSBB
	MOB3A	ENSG00000172081	126308	PCC	0.673935	1.8488e-34	1.3008e-30	ROSMAP
	SLC43A3	ENSG00000134802	29015	PHG	0.698944	1.8555e-34	9.132e-34	MSBB
	UCHL1	ENSG00000154277	7345	PHG	-0.698944	1.8555e-34	9.132e-34	MSBB
	CACNB3	ENSG00000167535	784	ACC	-0.659505	1.862e-34	1.341e-30	ROSMAP
	SEPTIN8	ENSG00000164402	23176	STG	0.705595	1.8673e-34	1.3432e-33	MSBB
	ALDH1L1	ENSG00000144908	10840	IFG	0.727931	1.8722e-34	1.4332e-33	MSBB
	SSC5D	ENSG00000179954	284297	PHG	0.698902	1.8794e-34	9.2442e-34	MSBB
	CPNE4	ENSG00000196353	131034	TCX	-0.801748	1.8874e-34	2.7909e-33	MAYO
	NOS3	ENSG00000164867	4846	STG	0.70545	1.9526e-34	1.4033e-33	MSBB
	GRM1	ENSG00000152822	2911	TCX	-0.801616	1.9713e-34	2.9095e-33	MAYO
	CXCL16	ENSG00000161921	58191	IFG	0.727734	1.9902e-34	1.522e-33	MSBB
	HAS1	ENSG00000105509	3036	TCX	-0.801583	1.9931e-34	2.9361e-33	MAYO
	KIF1C	ENSG00000129250	10749	PCC	0.67369	1.9938e-34	1.4026e-30	ROSMAP
	FRRS1L	ENSG00000260230	23732	TCX	-0.801515	2.0381e-34	2.9943e-33	MAYO
	SEPTIN9	ENSG00000184640	10801	ACC	0.659211	2.0385e-34	1.468e-30	ROSMAP
	NDUFA9	ENSG00000139180	4704	TCX	-0.801512	2.0401e-34	2.9943e-33	MAYO
	ADA2	ENSG00000093072	51816	STG	0.705294	2.0483e-34	1.4708e-33	MSBB
	NPY1R	ENSG00000164128	4886	PHG	-0.698589	2.0691e-34	1.0171e-33	MSBB
	CD37	ENSG00000104894	951	IFG	0.727548	2.1079e-34	1.6106e-33	MSBB
	SOX8	ENSG00000005513	30812	STG	0.705195	2.1114e-34	1.5148e-33	MSBB
	NTNG1	ENSG00000162631	22854	IFG	-0.727535	2.1164e-34	1.6155e-33	MSBB
	PACRG-AS3	ENSG00000225683	729658	PHG	0.698509	2.1208e-34	1.0419e-33	MSBB
	KCNJ10	ENSG00000177807	3766	STG	0.705169	2.1285e-34	1.5257e-33	MSBB
	CRTC3	ENSG00000140577	64784	PCC	0.67347	2.1328e-34	1.5002e-30	ROSMAP
	ACSL4	ENSG00000068366	2182	IFG	-0.727493	2.1439e-34	1.635e-33	MSBB
	ZC3HAV1	ENSG00000105939	56829	PHG	0.698465	2.1497e-34	1.0555e-33	MSBB
	SYNGR1	ENSG00000100321	9145	ACC	-0.659027	2.1574e-34	1.5533e-30	ROSMAP
	CBLN3	ENSG00000139899	643866	CBE	-0.8077	2.1611e-34	9.5509e-33	MAYO
	SLC4A2	ENSG00000164889	6522	PCC	0.673401	2.1789e-34	1.5324e-30	ROSMAP
	CADPS2	ENSG00000081803	93664	FP	-0.710766	2.1948e-34	3.2659e-33	MSBB
	DDX25	ENSG00000109832	29118	FP	-0.710674	2.2579e-34	3.3539e-33	MSBB
	ITGB2	ENSG00000160255	3689	STG	0.704963	2.2677e-34	1.6241e-33	MSBB
	TGIF1	ENSG00000177426	7050	ACC	0.658848	2.2799e-34	1.6413e-30	ROSMAP
	MB21D2	ENSG00000180611	151963	STG	-0.704943	2.2813e-34	1.6324e-33	MSBB
	STX1A	ENSG00000106089	6804	TCX	-0.801165	2.2858e-34	3.3487e-33	MAYO
	LTBR	ENSG00000111321	4055	ACC	0.658825	2.2959e-34	1.6526e-30	ROSMAP
	RPS3	ENSG00000149273	6188	PCC	0.673227	2.2978e-34	1.6158e-30	ROSMAP
	PHF19	ENSG00000119403	26147	FP	0.710615	2.299e-34	3.4087e-33	MSBB
	KRT222	ENSG00000213424	125113	IFG	-0.727264	2.301e-34	1.7532e-33	MSBB
	MYL12A	ENSG00000101608	10627	ACC	0.658809	2.3075e-34	1.6607e-30	ROSMAP
	RAB29	ENSG00000117280	8934	STG	0.704843	2.3524e-34	1.6818e-33	MSBB
	ATP1A1	ENSG00000163399	476	TCX	-0.801077	2.3527e-34	3.4403e-33	MAYO
	C3orf49	ENSG00000163632	132200	IFG	-0.727185	2.3576e-34	1.7947e-33	MSBB
	DSE	ENSG00000111817	29940	PCC	0.673138	2.3615e-34	1.6603e-30	ROSMAP
	LAMC1	ENSG00000135862	3915	PCC	0.673101	2.3888e-34	1.6794e-30	ROSMAP
	ACSL6	ENSG00000164398	23305	STG	-0.704762	2.4113e-34	1.7224e-33	MSBB
	RENBP	ENSG00000102032	5973	IFG	0.727102	2.419e-34	1.8397e-33	MSBB
	PNMA8B	ENSG00000204851	57469	TCX	-0.800971	2.4355e-34	3.5549e-33	MAYO
	KCNH3	ENSG00000135519	23416	CBE	-0.807261	2.4993e-34	1.0984e-32	MAYO
	VASP	ENSG00000125753	7408	STG	0.704602	2.5327e-34	1.8076e-33	MSBB
	EFNB3	ENSG00000108947	1949	TCX	-0.800836	2.5457e-34	3.7088e-33	MAYO
	LINC00507	ENSG00000256193	100862680	FP	-0.710268	2.5571e-34	3.7846e-33	MSBB
	SPIN3	ENSG00000204271	169981	TCX	-0.800809	2.5689e-34	3.7357e-33	MAYO
	BMP1	ENSG00000168487	649	STG	0.704483	2.627e-34	1.8733e-33	MSBB
	FAM78B	ENSG00000188859	149297	PCC	-0.672789	2.6281e-34	1.8473e-30	ROSMAP
	SNRNP48	ENSG00000168566	154007	CBE	0.807099	2.636e-34	1.1521e-32	MAYO
	PITPNM3	ENSG00000091622	83394	TCX	-0.800715	2.649e-34	3.8452e-33	MAYO
	CNTN6	ENSG00000134115	27255	PHG	-0.697767	2.662e-34	1.3062e-33	MSBB
	RAB29	ENSG00000117280	8934	ACC	0.658337	2.6677e-34	1.9197e-30	ROSMAP
	RASL12	ENSG00000103710	51285	FP	0.710128	2.6697e-34	3.9441e-33	MSBB
	GABARAPL1	ENSG00000139112	23710	FP	-0.710076	2.7128e-34	4.0007e-33	MSBB
	CAMK1G	ENSG00000008118	57172	FP	-0.710068	2.7194e-34	4.0032e-33	MSBB
	GULP1	ENSG00000144366	51454	PHG	-0.697693	2.7232e-34	1.3355e-33	MSBB
	PHYHIP	ENSG00000168490	9796	ACC	-0.658262	2.7292e-34	1.9637e-30	ROSMAP
	S1PR1	ENSG00000170989	1901	STG	0.704309	2.7709e-34	1.9735e-33	MSBB
	GPLD1	ENSG00000112293	2822	STG	-0.704307	2.7724e-34	1.9735e-33	MSBB
	HYLS1	ENSG00000198331	219844	STG	-0.704294	2.7836e-34	1.9798e-33	MSBB
	RTKN2	ENSG00000182010	219790	TCX	-0.800511	2.8319e-34	4.1031e-33	MAYO
	NUMA1	ENSG00000137497	4926	PHG	0.697557	2.8391e-34	1.3915e-33	MSBB
	CLMN	ENSG00000165959	79789	STG	0.704228	2.84e-34	2.0182e-33	MSBB
	FAM124A	ENSG00000150510	220108	PHG	0.697502	2.8869e-34	1.414e-33	MSBB
	GPD1	ENSG00000167588	2819	CBE	-0.806819	2.8913e-34	1.2568e-32	MAYO
	NPTXR	ENSG00000221890	23467	TCX	-0.800419	2.9175e-34	4.2195e-33	MAYO
	FABP3	ENSG00000121769	2170	TCX	-0.800411	2.9253e-34	4.2231e-33	MAYO
	ITPR3	ENSG00000096433	3710	IFG	0.726482	2.9276e-34	2.2245e-33	MSBB
	MYOZ3	ENSG00000164591	91977	ACC	-0.657999	2.9585e-34	2.1284e-30	ROSMAP
	LRRC7	ENSG00000033122	57554	TCX	-0.800329	3.0044e-34	4.3293e-33	MAYO
	SEPTIN1	ENSG00000180096	1731	CBE	-0.806697	3.0098e-34	1.3011e-32	MAYO
	ARHGAP23	ENSG00000275832	57636	STG	0.70403	3.0176e-34	2.1425e-33	MSBB
	CFAP221	ENSG00000163075	200373	PCC	-0.672327	3.0277e-34	2.1279e-30	ROSMAP
	RNF112	ENSG00000128482	7732	STG	-0.703998	3.0472e-34	2.1617e-33	MSBB
	ARHGAP23	ENSG00000275832	57636	IFG	0.726327	3.0703e-34	2.3308e-33	MSBB
	PLCG2	ENSG00000197943	5336	PHG	0.697293	3.0778e-34	1.5067e-33	MSBB
	PSD4	ENSG00000125637	23550	STG	0.703959	3.0841e-34	2.1859e-33	MSBB
	ERICH3	ENSG00000178965	127254	ACC	-0.657849	3.0981e-34	2.2285e-30	ROSMAP
	TUBB2A	ENSG00000137267	7280	PHG	-0.697268	3.1008e-34	1.517e-33	MSBB
	SLC25A46	ENSG00000164209	91137	PHG	-0.69726	3.1086e-34	1.5199e-33	MSBB
	SLC4A8	ENSG00000050438	9498	FP	-0.709612	3.1268e-34	4.5948e-33	MSBB
	TCN2	ENSG00000185339	6948	PHG	0.697189	3.1767e-34	1.5523e-33	MSBB
	SMIM45	ENSG00000205704	339674	CBE	-0.806523	3.1864e-34	1.37e-32	MAYO
	SUB1	ENSG00000113387	10923	STG	-0.703743	3.2938e-34	2.3326e-33	MSBB
	SPN	ENSG00000197471	6693	IFG	0.726078	3.3148e-34	2.5141e-33	MSBB
	GRM7	ENSG00000196277	2917	STG	-0.703716	3.3214e-34	2.3501e-33	MSBB
	VSTM2A	ENSG00000170419	222008	FP	-0.709413	3.3229e-34	4.8742e-33	MSBB
	DCTN1-AS1	ENSG00000237737	100189589	PCC	-0.672002	3.3439e-34	2.3497e-30	ROSMAP
	B3GNT4	ENSG00000176383	79369	TCX	-0.799971	3.3766e-34	4.8568e-33	MAYO
	TGFBR3	ENSG00000069702	7049	STG	0.703639	3.4e-34	2.4036e-33	MSBB
	SMO	ENSG00000128602	6608	FP	0.70933	3.4078e-34	4.9898e-33	MSBB
	VEZF1	ENSG00000136451	7716	IFG	0.725988	3.4079e-34	2.5823e-33	MSBB
	EGFR	ENSG00000146648	1956	PHG	0.696917	3.452e-34	1.6858e-33	MSBB
	PARP12	ENSG00000059378	64761	PHG	0.696915	3.4542e-34	1.6859e-33	MSBB
	CHML	ENSG00000203668	23596	PCC	-0.671894	3.4556e-34	2.4279e-30	ROSMAP
	MCM8	ENSG00000125885	84515	CBE	0.806264	3.4696e-34	1.4837e-32	MAYO
	GJA1	ENSG00000152661	2697	IFG	0.72592	3.4793e-34	2.634e-33	MSBB
	CNTN5	ENSG00000149972	53942	IFG	-0.725872	3.5315e-34	2.671e-33	MSBB
	PSEN1	ENSG00000080815	5663	PHG	0.696813	3.5624e-34	1.7377e-33	MSBB
	MRC2	ENSG00000011028	9902	PHG	0.696807	3.5698e-34	1.7403e-33	MSBB
	SP110	ENSG00000135899	3431	PCC	0.671787	3.5707e-34	2.5084e-30	ROSMAP
	PTPRR	ENSG00000153233	5801	PCC	-0.671775	3.5837e-34	2.5172e-30	ROSMAP
	TIMP3	ENSG00000100234	7078	STG	0.703452	3.6003e-34	2.5431e-33	MSBB
	PLEKHG3	ENSG00000126822	26030	STG	0.703448	3.6045e-34	2.5439e-33	MSBB
	GCNA	ENSG00000147174	93953	CBE	0.806125	3.6316e-34	1.5361e-32	MAYO
	GARNL3	ENSG00000136895	84253	CBE	-0.806124	3.6329e-34	1.5361e-32	MAYO
	TUBG2	ENSG00000037042	27175	PCC	-0.671714	3.6502e-34	2.5635e-30	ROSMAP
	DYNC2LI1	ENSG00000138036	51626	CBE	-0.80611	3.6505e-34	1.5361e-32	MAYO
	STMN1	ENSG00000117632	3925	PHG	-0.696727	3.6575e-34	1.782e-33	MSBB
	TIGD3	ENSG00000173825	220359	TCX	-0.799676	3.7172e-34	5.337e-33	MAYO
	ARL4C	ENSG00000188042	10123	TCX	-0.799663	3.733e-34	5.35e-33	MAYO
	ATOH7	ENSG00000179774	220202	TCX	-0.79965	3.7481e-34	5.3619e-33	MAYO
	ATP1B1	ENSG00000143153	481	ACC	-0.657215	3.7617e-34	2.7054e-30	ROSMAP
	FADS2	ENSG00000134824	9415	FP	0.708999	3.7698e-34	5.5101e-33	MSBB
	LRRC1	ENSG00000137269	55227	PCC	0.67159	3.7914e-34	2.6623e-30	ROSMAP
	LRRTM1	ENSG00000162951	347730	ACC	-0.65716	3.8258e-34	2.7511e-30	ROSMAP
	FUNDC1	ENSG00000069509	139341	PHG	-0.696576	3.8293e-34	1.8646e-33	MSBB
	IFITM1	ENSG00000185885	8519	PHG	0.696532	3.8812e-34	1.8887e-33	MSBB
	HIPK2	ENSG00000064393	28996	IFG	0.725528	3.9234e-34	2.9647e-33	MSBB
	PRCD	ENSG00000214140	768206	CBE	-0.805849	3.9755e-34	1.664e-32	MAYO
	SLC2A1	ENSG00000117394	6513	IFG	0.725484	3.9768e-34	3.0023e-33	MSBB
	TESPA1	ENSG00000135426	9840	TCX	-0.799463	3.983e-34	5.6876e-33	MAYO
	ATP1A3	ENSG00000105409	478	PCC	-0.671427	3.9848e-34	2.7978e-30	ROSMAP
	SEH1L	ENSG00000085415	81929	ACC	-0.656993	4.0264e-34	2.895e-30	ROSMAP
	LYPD5	ENSG00000159871	284348	PCC	-0.671344	4.0862e-34	2.8685e-30	ROSMAP
	STAT5A	ENSG00000126561	6776	ACC	0.65693	4.1039e-34	2.9503e-30	ROSMAP
	C9orf50	ENSG00000179058	375759	CBE	-0.805751	4.1058e-34	1.7095e-32	MAYO
	CNTNAP5	ENSG00000155052	129684	PCC	-0.67131	4.129e-34	2.8982e-30	ROSMAP
	DCC	ENSG00000187323	1630	TCX	-0.799334	4.1529e-34	5.9196e-33	MAYO
	TMEM63C	ENSG00000165548	57156	ACC	-0.656883	4.1642e-34	2.9932e-30	ROSMAP
	PRRT1	ENSG00000204314	100507547	PCC	-0.671274	4.1752e-34	2.9301e-30	ROSMAP
	SRD5A1	ENSG00000145545	6715	PCC	-0.671264	4.1875e-34	2.9384e-30	ROSMAP
	GLMN	ENSG00000174842	11146	PCC	-0.671246	4.2098e-34	2.9536e-30	ROSMAP
	ZNF446	ENSG00000083838	55663	CBE	-0.805644	4.2517e-34	1.761e-32	MAYO
	SALL3	ENSG00000256463	27164	IFG	0.725263	4.2545e-34	3.209e-33	MSBB
	INPP5J	ENSG00000185133	27124	ACC	-0.656803	4.2668e-34	3.0665e-30	ROSMAP
	CYB5R3	ENSG00000100243	1727	PHG	0.696184	4.3142e-34	2.0982e-33	MSBB
	TGIF1	ENSG00000177426	7050	STG	0.702827	4.3552e-34	3.0711e-33	MSBB
	BBX	ENSG00000114439	56987	PHG	0.696138	4.3753e-34	2.1267e-33	MSBB
	HSPA4L	ENSG00000164070	22824	STG	-0.702785	4.4102e-34	3.1072e-33	MSBB
	HIP1	ENSG00000127946	3092	PCC	0.671024	4.5044e-34	3.1599e-30	ROSMAP
	HAPLN1	ENSG00000145681	1404	PHG	-0.695981	4.5898e-34	2.2296e-33	MSBB
	NRSN1	ENSG00000152954	140767	ACC	-0.656564	4.5899e-34	3.2983e-30	ROSMAP
	CAMK4	ENSG00000152495	814	ACC	-0.656545	4.6156e-34	3.3163e-30	ROSMAP
	GRM5-AS1	ENSG00000255082	100873989	PHG	-0.695956	4.6249e-34	2.2453e-33	MSBB
	SMOX	ENSG00000088826	54498	FP	0.708274	4.7017e-34	6.86e-33	MSBB
	ADAM15	ENSG00000143537	8751	STG	0.702559	4.7249e-34	3.326e-33	MSBB
	B3GNT4	ENSG00000176383	79369	ACC	-0.656454	4.746e-34	3.4095e-30	ROSMAP
	SBNO2	ENSG00000064932	22904	STG	0.702531	4.7649e-34	3.3513e-33	MSBB
	KCNH7	ENSG00000184611	90134	FP	-0.708211	4.7933e-34	6.9812e-33	MSBB
	NINJ1	ENSG00000131669	4814	ACC	0.656375	4.8621e-34	3.4924e-30	ROSMAP
	GYPB	ENSG00000250361	2994	PHG	-0.695759	4.9093e-34	2.382e-33	MSBB
	ATG16L2	ENSG00000168010	89849	PHG	0.695753	4.9188e-34	2.3852e-33	MSBB
	HRH2	ENSG00000113749	3274	TCX	-0.798804	4.9319e-34	7.0173e-33	MAYO
	CDC6	ENSG00000094804	990	CBE	0.805161	4.9796e-34	2.0518e-32	MAYO
	NT5DC3	ENSG00000111696	51559	TCX	-0.798764	4.9956e-34	7.0952e-33	MAYO
	CACNA1C	ENSG00000151067	100874369	ACC	-0.656251	5.0479e-34	3.6254e-30	ROSMAP
	LDB3	ENSG00000122367	11155	CBE	-0.805098	5.0821e-34	2.0831e-32	MAYO
	FAM167A	ENSG00000154319	83648	STG	0.702316	5.0867e-34	3.5746e-33	MSBB
	TMEM196	ENSG00000173452	256130	ACC	-0.656225	5.0891e-34	3.6545e-30	ROSMAP
	ITGB1	ENSG00000150093	3688	STG	0.70229	5.1273e-34	3.6001e-33	MSBB
	REST	ENSG00000084093	5978	FP	0.707932	5.2175e-34	7.5857e-33	MSBB
	GABRA3	ENSG00000011677	2556	STG	-0.702222	5.233e-34	3.6711e-33	MSBB
	RNF128	ENSG00000133135	79589	PCC	-0.67053	5.2336e-34	3.6709e-30	ROSMAP
	SLC25A18	ENSG00000182902	83733	IFG	0.724508	5.359e-34	4.0384e-33	MSBB
	UBALD2	ENSG00000185262	283991	PHG	0.695426	5.4313e-34	2.6322e-33	MSBB
	ATL3	ENSG00000184743	25923	ACC	0.656007	5.4389e-34	3.9051e-30	ROSMAP
	TRIP10	ENSG00000125733	9322	IFG	0.724434	5.4802e-34	4.1259e-33	MSBB
	PLEKHF1	ENSG00000166289	79156	PHG	0.695362	5.5378e-34	2.6822e-33	MSBB
	TMEM140	ENSG00000146859	55281	IFG	0.724397	5.5433e-34	4.1696e-33	MSBB
	CSF1	ENSG00000184371	1435	FP	0.707663	5.66e-34	8.2145e-33	MSBB
	TMC7	ENSG00000170537	79905	PHG	0.695209	5.8004e-34	2.8077e-33	MSBB
	FNBP1	ENSG00000187239	23048	IFG	0.724202	5.881e-34	4.4196e-33	MSBB
	DGKB	ENSG00000136267	1607	IFG	-0.724195	5.8947e-34	4.4258e-33	MSBB
	TTYH2	ENSG00000141540	94015	STG	0.701823	5.9063e-34	4.1399e-33	MSBB
	CCDC113	ENSG00000103021	29070	CBE	-0.804611	5.9559e-34	2.4287e-32	MAYO
	RGS17	ENSG00000091844	26575	TCX	-0.798219	5.9566e-34	8.445e-33	MAYO
	GALNT10	ENSG00000164574	55568	PCC	0.670093	5.9763e-34	4.1912e-30	ROSMAP
	YWHAH	ENSG00000128245	7533	FP	-0.707458	6.024e-34	8.7274e-33	MSBB
	IL13RA1	ENSG00000131724	3597	IFG	0.724108	6.0522e-34	4.54e-33	MSBB
	CCDC9B	ENSG00000188549	388115	STG	0.701736	6.0648e-34	4.2474e-33	MSBB
	FAM53B	ENSG00000189319	9679	STG	0.701677	6.1733e-34	4.3197e-33	MSBB
	SNTA1	ENSG00000101400	6640	IFG	0.724039	6.1814e-34	4.6327e-33	MSBB
	RPS19	ENSG00000105372	6223	PCC	0.669976	6.192e-34	4.3418e-30	ROSMAP
	WDFY4	ENSG00000128815	57705	IFG	0.724025	6.2073e-34	4.6479e-33	MSBB
	PIEZO1	ENSG00000103335	9780	PCC	0.669952	6.2373e-34	4.373e-30	ROSMAP
	TGFBR3	ENSG00000069702	7049	PHG	0.694919	6.3322e-34	3.0634e-33	MSBB
	DYNC1H1	ENSG00000197102	1778	PCC	-0.669897	6.3419e-34	4.4457e-30	ROSMAP
	GALNT15	ENSG00000131386	117248	FP	0.707274	6.3698e-34	9.2121e-33	MSBB
	THY1	ENSG00000154096	7070	IFG	-0.723928	6.3939e-34	4.7832e-33	MSBB
	RFTN2	ENSG00000162944	130132	PHG	0.694878	6.411e-34	3.0997e-33	MSBB
	ECE1	ENSG00000117298	1889	FP	0.70724	6.4359e-34	9.2914e-33	MSBB
	PPIP5K1	ENSG00000168781	9677	TCX	-0.797974	6.447e-34	9.1238e-33	MAYO
	DLL1	ENSG00000198719	28514	IFG	0.723893	6.462e-34	4.8298e-33	MSBB
	ZWILCH	ENSG00000174442	55055	PHG	-0.694831	6.5032e-34	3.1424e-33	MSBB
	ATP5F1B	ENSG00000110955	506	STG	-0.701495	6.5222e-34	4.56e-33	MSBB
	HIPK2	ENSG00000064393	28996	STG	0.701491	6.5302e-34	4.5617e-33	MSBB
	LYPD5	ENSG00000159871	284348	ACC	-0.655399	6.5419e-34	4.6964e-30	ROSMAP
	CCDC9B	ENSG00000188549	388115	FP	0.707123	6.668e-34	9.6097e-33	MSBB
	CASP10	ENSG00000003400	843	IFG	0.72375	6.7489e-34	5.0396e-33	MSBB
	CHRM2	ENSG00000181072	1129	PCC	-0.669663	6.8067e-34	4.7708e-30	ROSMAP
	SYT12	ENSG00000173227	91683	ACC	-0.655254	6.8358e-34	4.9067e-30	ROSMAP
	KAT2B	ENSG00000114166	8850	PCC	0.669631	6.8729e-34	4.8165e-30	ROSMAP
	SNTA1	ENSG00000101400	6640	STG	0.701196	7.1398e-34	4.9833e-33	MSBB
	EPS8	ENSG00000151491	2059	IFG	0.723506	7.2674e-34	5.4219e-33	MSBB
	SPI1	ENSG00000066336	6688	PHG	0.694415	7.3728e-34	3.5605e-33	MSBB
	SRSF12	ENSG00000154548	135295	STG	-0.701036	7.4941e-34	5.2262e-33	MSBB
	TRUB1	ENSG00000165832	142940	FP	-0.706733	7.5018e-34	1.0792e-32	MSBB
	SYPL1	ENSG00000008282	6856	TCX	0.797499	7.51e-34	1.0609e-32	MAYO
	SH3TC2	ENSG00000169247	79628	PHG	0.694353	7.5139e-34	3.6265e-33	MSBB
	RYR2	ENSG00000198626	6262	STG	-0.701022	7.5255e-34	5.2437e-33	MSBB
	FLT4	ENSG00000037280	2324	STG	0.700997	7.5833e-34	5.2795e-33	MSBB
	LASP1NB	ENSG00000263874	100505576	ACC	-0.654904	7.6014e-34	5.4555e-30	ROSMAP
	POLD1	ENSG00000062822	5424	PHG	0.694283	7.6735e-34	3.7014e-33	MSBB
	NFKB2	ENSG00000077150	4791	IFG	0.723305	7.7246e-34	5.7578e-33	MSBB
	EPS8	ENSG00000151491	2059	PHG	0.694209	7.8474e-34	3.783e-33	MSBB
	SIDT1	ENSG00000072858	54847	FP	-0.70653	7.9754e-34	1.1454e-32	MSBB
	SIGLEC1	ENSG00000088827	6614	PHG	0.69415	7.9871e-34	3.8481e-33	MSBB
	PARP9	ENSG00000138496	83666	IFG	0.723163	8.0633e-34	6.0048e-33	MSBB
	CFAP221	ENSG00000163075	200373	IFG	-0.723146	8.1058e-34	6.031e-33	MSBB
	RMDN2	ENSG00000115841	151393	PHG	-0.694084	8.1482e-34	3.9232e-33	MSBB
	RNF2	ENSG00000121481	6045	PHG	-0.694082	8.1524e-34	3.9232e-33	MSBB
	MFSD4A	ENSG00000174514	148808	ACC	-0.654633	8.2514e-34	5.9212e-30	ROSMAP
	C1QL3	ENSG00000165985	389941	IFG	-0.723039	8.3733e-34	6.2244e-33	MSBB
	PAX6	ENSG00000007372	5080	IFG	0.723004	8.4609e-34	6.2838e-33	MSBB
	GRM8	ENSG00000179603	2918	STG	-0.700633	8.4632e-34	5.8871e-33	MSBB
	CLDN15	ENSG00000106404	24146	STG	0.700581	8.5953e-34	5.9739e-33	MSBB
	LRFN5-DT	ENSG00000258636	124907392	STG	-0.700565	8.6374e-34	5.9981e-33	MSBB
	EZR	ENSG00000092820	7430	IFG	0.722917	8.6886e-34	6.4471e-33	MSBB
	COX5A	ENSG00000178741	9377	STG	-0.700521	8.7533e-34	6.0734e-33	MSBB
	CLDN11	ENSG00000013297	5010	PHG	0.693805	8.8611e-34	4.2617e-33	MSBB
	TGIF2	ENSG00000118707	60436	PHG	0.693798	8.8811e-34	4.2688e-33	MSBB
	SPTLC2	ENSG00000100596	9517	PHG	0.693778	8.9335e-34	4.2915e-33	MSBB
	RAPGEF4-AS1	ENSG00000228016	91149	PCC	-0.668741	8.9928e-34	6.3012e-30	ROSMAP
	GDAP1L1	ENSG00000124194	78997	STG	-0.700369	9.1618e-34	6.3515e-33	MSBB
	ABHD4	ENSG00000100439	63874	ACC	0.654287	9.1624e-34	6.574e-30	ROSMAP
	ST6GAL1	ENSG00000073849	6480	IFG	0.722721	9.2186e-34	6.8342e-33	MSBB
	ACVRL1	ENSG00000139567	94	IFG	0.722718	9.2272e-34	6.8344e-33	MSBB
	ANP32B	ENSG00000136938	10541	PCC	0.668654	9.2335e-34	6.469e-30	ROSMAP
	FABP3	ENSG00000121769	2170	FP	-0.706023	9.294e-34	1.3324e-32	MSBB
	NETO1-DT	ENSG00000263958	100505797	TCX	-0.796828	9.3117e-34	1.3131e-32	MAYO
	STAB1	ENSG00000010327	23166	STG	0.700304	9.3445e-34	6.4727e-33	MSBB
	IGSF3	ENSG00000143061	3321	PCC	-0.668612	9.349e-34	6.5489e-30	ROSMAP
	PODN	ENSG00000174348	127435	STG	0.70029	9.3843e-34	6.4948e-33	MSBB
	INSM2	ENSG00000168348	84684	PHG	-0.693585	9.4676e-34	4.5455e-33	MSBB
	SOCS3	ENSG00000184557	9021	STG	0.700251	9.495e-34	6.5616e-33	MSBB
	PLPP3	ENSG00000162407	8613	STG	0.70025	9.4967e-34	6.5616e-33	MSBB
	ANO6	ENSG00000177119	196527	STG	0.700245	9.5108e-34	6.5658e-33	MSBB
	LSMEM1	ENSG00000181016	286006	CBE	0.80316	9.5286e-34	3.8657e-32	MAYO
	PARP10	ENSG00000178685	84875	ACC	0.654157	9.5297e-34	6.8366e-30	ROSMAP
	GRAMD2B	ENSG00000155324	65983	FP	0.705936	9.5401e-34	1.3653e-32	MSBB
	DNASE1L1	ENSG00000013563	1774	CBE	-0.80313	9.6215e-34	3.8835e-32	MAYO
	RFX4	ENSG00000111783	5992	FP	0.7059	9.6431e-34	1.3777e-32	MSBB
	HIPK2	ENSG00000064393	28996	PCC	0.668493	9.6926e-34	6.7887e-30	ROSMAP
	NTN1	ENSG00000065320	9423	STG	0.700178	9.7059e-34	6.6949e-33	MSBB
	FBXO40	ENSG00000163833	51725	TCX	-0.79665	9.8573e-34	1.3876e-32	MAYO
	SLC6A15	ENSG00000072041	55117	STG	-0.700103	9.9262e-34	6.8411e-33	MSBB
	TTLL4	ENSG00000135912	9654	STG	0.700082	9.9877e-34	6.8777e-33	MSBB
	RAB3IL1	ENSG00000167994	5866	PHG	0.693392	1.0034e-33	4.8144e-33	MSBB
	TRIM62	ENSG00000116525	55223	PHG	0.69334	1.0194e-33	4.8883e-33	MSBB
	CASQ1	ENSG00000143318	844	IFG	-0.722382	1.0213e-33	7.5574e-33	MSBB
	SCN1A	ENSG00000144285	6323	TCX	-0.79652	1.0275e-33	1.4438e-32	MAYO
	CDC42EP4	ENSG00000179604	23580	ACC	0.653865	1.0411e-33	7.4678e-30	ROSMAP
	CRYAB	ENSG00000109846	1410	STG	0.699926	1.047e-33	7.2038e-33	MSBB
	ITGA6	ENSG00000091409	3655	IFG	0.722296	1.0483e-33	7.7508e-33	MSBB
	TRUB1	ENSG00000165832	142940	IFG	-0.722287	1.0511e-33	7.7642e-33	MSBB
	TMEM151B	ENSG00000178233	441151	TCX	-0.796418	1.0615e-33	1.489e-32	MAYO
	NFIL3	ENSG00000165030	4783	CBE	0.802808	1.0675e-33	4.2868e-32	MAYO
	SLITRK4	ENSG00000179542	139065	PCC	-0.66817	1.0679e-33	7.4788e-30	ROSMAP
	VIM	ENSG00000026025	7431	ACC	0.653752	1.077e-33	7.724e-30	ROSMAP
	NECAB2	ENSG00000103154	54550	ACC	-0.653752	1.0771e-33	7.7242e-30	ROSMAP
	PLPPR4	ENSG00000117600	9890	IFG	-0.722156	1.0935e-33	8.0706e-33	MSBB
	CKS2	ENSG00000123975	1164	CBE	0.802715	1.0999e-33	4.3948e-32	MAYO
	NEDD1	ENSG00000139350	121441	PCC	0.668066	1.1021e-33	7.7172e-30	ROSMAP
	ZCCHC12	ENSG00000174460	170261	TCX	-0.796293	1.1048e-33	1.5469e-32	MAYO
	RAB6D	ENSG00000233087	150786	TCX	-0.796277	1.1104e-33	1.552e-32	MAYO
	SLC26A4	ENSG00000091137	5172	FP	-0.705418	1.1149e-33	1.59e-32	MSBB
	KCNA1	ENSG00000111262	3736	IFG	-0.722068	1.1228e-33	8.2788e-33	MSBB
	MAP3K21	ENSG00000143674	84451	ACC	-0.653612	1.1237e-33	8.0572e-30	ROSMAP
	CASKIN2	ENSG00000177303	57513	PHG	0.692995	1.1305e-33	5.4182e-33	MSBB
	NCR3LG1	ENSG00000188211	374383	TCX	-0.796214	1.133e-33	1.5808e-32	MAYO
	LRRC32	ENSG00000137507	2615	STG	0.699646	1.1388e-33	7.8287e-33	MSBB
	ERC2	ENSG00000187672	26059	IFG	-0.722011	1.1423e-33	8.4155e-33	MSBB
	LRRC1	ENSG00000137269	55227	STG	0.699567	1.1659e-33	8.0083e-33	MSBB
	MTCL1	ENSG00000168502	23255	PCC	-0.667826	1.1843e-33	8.2916e-30	ROSMAP
	HEBP2	ENSG00000051620	23593	IFG	0.721886	1.1862e-33	8.7309e-33	MSBB
	C10orf88	ENSG00000119965	80007	IFG	-0.721863	1.1946e-33	8.7847e-33	MSBB
	CD34	ENSG00000174059	947	PHG	0.692807	1.1962e-33	5.7296e-33	MSBB
	RTKN2	ENSG00000182010	219790	ACC	-0.653402	1.197e-33	8.5816e-30	ROSMAP
	ZNF233	ENSG00000159915	353355	PCC	-0.66775	1.2117e-33	8.4818e-30	ROSMAP
	TTC12	ENSG00000149292	54970	CBE	-0.802347	1.2379e-33	4.921e-32	MAYO
	SLCO2B1	ENSG00000137491	11309	FP	0.705063	1.2401e-33	1.7655e-32	MSBB
	S100B	ENSG00000160307	6285	PHG	0.69268	1.2425e-33	5.9479e-33	MSBB
	EEIG1	ENSG00000167106	399665	STG	0.699341	1.2478e-33	8.5642e-33	MSBB
	METRN	ENSG00000103260	79006	IFG	0.721691	1.2581e-33	9.2434e-33	MSBB
	PDE10A	ENSG00000112541	90632	PHG	-0.692615	1.267e-33	6.0619e-33	MSBB
	ICAM5	ENSG00000105376	7087	ACC	-0.65312	1.3033e-33	9.3419e-30	ROSMAP
	XKR8	ENSG00000158156	55113	TCX	0.795708	1.3311e-33	1.8539e-32	MAYO
	COL9A2	ENSG00000049089	1298	IFG	0.721484	1.3387e-33	9.8269e-33	MSBB
	VWA1	ENSG00000179403	64856	IFG	0.721458	1.3494e-33	9.8971e-33	MSBB
	ADAM11	ENSG00000073670	4185	ACC	-0.653003	1.3496e-33	9.6727e-30	ROSMAP
	SLC12A9	ENSG00000146828	56996	PHG	0.692398	1.352e-33	6.4644e-33	MSBB
	C10orf88	ENSG00000119965	80007	STG	-0.699052	1.3605e-33	9.33e-33	MSBB
	LRIG1	ENSG00000144749	26018	FP	0.704734	1.3687e-33	1.9452e-32	MSBB
	TAF9	ENSG00000273841	6880	FP	-0.704675	1.3933e-33	1.9768e-32	MSBB
	SP9	ENSG00000217236	100131390	TCX	-0.795522	1.4118e-33	1.9629e-32	MAYO
	RNF128	ENSG00000133135	79589	ACC	-0.652835	1.4196e-33	1.0173e-29	ROSMAP
	SIRT2	ENSG00000068903	22933	PHG	0.692231	1.4214e-33	6.7927e-33	MSBB
	ATP5PF	ENSG00000154723	522	PHG	-0.692163	1.4505e-33	6.9277e-33	MSBB
	TMEM158	ENSG00000249992	25907	ACC	-0.652754	1.4548e-33	1.0424e-29	ROSMAP
	CYBA	ENSG00000051523	1535	PHG	0.692145	1.4582e-33	6.9568e-33	MSBB
	DOT1L	ENSG00000104885	84444	PHG	0.692145	1.4583e-33	6.9568e-33	MSBB
	DNAJB1	ENSG00000132002	3337	CBE	0.801819	1.4661e-33	5.7992e-32	MAYO
	LRP5	ENSG00000162337	4041	FP	0.704467	1.4829e-33	2.1003e-32	MSBB
	APOL6	ENSG00000221963	80830	STG	0.6987	1.5118e-33	1.0354e-32	MSBB
	ASAP3	ENSG00000088280	55616	STG	0.698699	1.5124e-33	1.0354e-32	MSBB
	MAOB	ENSG00000069535	4129	PHG	0.692007	1.5196e-33	7.2452e-33	MSBB
	LAMB2	ENSG00000172037	3913	FP	0.704368	1.5272e-33	2.1593e-32	MSBB
	ASAH2B	ENSG00000204147	653308	FP	-0.704333	1.5434e-33	2.1785e-32	MSBB
	HOGA1	ENSG00000241935	112817	PHG	0.691933	1.5538e-33	7.4039e-33	MSBB
	CRTAP	ENSG00000170275	10491	TCX	0.795201	1.5633e-33	2.1697e-32	MAYO
	RET	ENSG00000165731	5979	PCC	-0.666895	1.566e-33	1.096e-29	ROSMAP
	SLC8A3	ENSG00000100678	6547	TCX	-0.795163	1.5821e-33	2.1919e-32	MAYO
	ZBTB7B	ENSG00000160685	51043	FP	0.704234	1.5898e-33	2.2402e-32	MSBB
	TMOD3	ENSG00000138594	29766	PCC	0.666838	1.5928e-33	1.1147e-29	ROSMAP
	CTNNA1	ENSG00000044115	1495	TCX	0.795138	1.595e-33	2.2059e-32	MAYO
	GPSM3	ENSG00000213654	63940	IFG	0.720811	1.6389e-33	1.2009e-32	MSBB
	LIX1L	ENSG00000271601	128077	PHG	0.691743	1.6446e-33	7.8317e-33	MSBB
	DYNC1LI2	ENSG00000135720	1783	PHG	0.691722	1.6549e-33	7.8762e-33	MSBB
	ACSM5	ENSG00000183549	54988	PHG	0.691716	1.6577e-33	7.8851e-33	MSBB
	GAD2	ENSG00000136750	2572	PCC	-0.666702	1.659e-33	1.1608e-29	ROSMAP
	ZBTB20	ENSG00000181722	26137	ACC	0.652274	1.6803e-33	1.2037e-29	ROSMAP
	PRICKLE3	ENSG00000012211	4007	ACC	0.652266	1.6844e-33	1.2065e-29	ROSMAP
	BNIPL	ENSG00000163141	149428	CBE	0.801351	1.7031e-33	6.7029e-32	MAYO
	UBE2T	ENSG00000077152	29089	ACC	-0.652212	1.7121e-33	1.2262e-29	ROSMAP
	NRIP3-DT	ENSG00000253973	105376541	TCX	-0.794909	1.7148e-33	2.3675e-32	MAYO
	COA7	ENSG00000162377	65260	PCC	-0.666587	1.7169e-33	1.2011e-29	ROSMAP
	TLL1	ENSG00000038295	7092	PHG	-0.691586	1.7234e-33	8.1926e-33	MSBB
	ATP10B	ENSG00000118322	23120	PHG	0.69156	1.7365e-33	8.2506e-33	MSBB
	RAPGEF4	ENSG00000091428	11069	PHG	-0.691549	1.7423e-33	8.2731e-33	MSBB
	GRIA1	ENSG00000155511	2890	ACC	-0.652147	1.7455e-33	1.25e-29	ROSMAP
	ZBTB47	ENSG00000114853	92999	PHG	0.691496	1.7703e-33	8.4012e-33	MSBB
	DLL1	ENSG00000198719	28514	PHG	0.691482	1.7774e-33	8.4303e-33	MSBB
	WDR7	ENSG00000091157	23335	ACC	-0.652083	1.7794e-33	1.2741e-29	ROSMAP
	CACNB1	ENSG00000067191	782	TCX	-0.794768	1.7928e-33	2.4708e-32	MAYO
	RIIAD1	ENSG00000178796	284485	TCX	-0.794758	1.7987e-33	2.4747e-32	MAYO
	ZNRF3	ENSG00000183579	84133	IFG	0.720493	1.8028e-33	1.3199e-32	MSBB
	AGTRAP	ENSG00000177674	57085	ACC	0.652026	1.8102e-33	1.2959e-29	ROSMAP
	YWHAH-AS1	ENSG00000128254	25775	ACC	-0.652025	1.8107e-33	1.2961e-29	ROSMAP
	SMIM10L2B	ENSG00000196972	644596	IFG	-0.720424	1.8402e-33	1.346e-32	MSBB
	ABTB3	ENSG00000151136	121551	IFG	-0.720411	1.8471e-33	1.3499e-32	MSBB
	MAMDC4	ENSG00000177943	158056	IFG	0.720374	1.8677e-33	1.3633e-32	MSBB
	NXN	ENSG00000167693	64359	IFG	0.720372	1.8688e-33	1.3633e-32	MSBB
	DOK6	ENSG00000206052	220164	TCX	-0.794614	1.8824e-33	2.5854e-32	MAYO
	DDR1	ENSG00000204580	780	PCC	0.666234	1.9078e-33	1.3345e-29	ROSMAP
	RELL1	ENSG00000181826	768211	STG	0.697899	1.9204e-33	1.3136e-32	MSBB
	TRIM38	ENSG00000112343	10475	PHG	0.691214	1.9254e-33	9.1268e-33	MSBB
	OBI1	ENSG00000152193	79596	STG	-0.697861	1.9421e-33	1.3274e-32	MSBB
	CCT6B	ENSG00000132141	10693	CBE	-0.800918	1.9549e-33	7.6561e-32	MAYO
	NFATC2	ENSG00000101096	4773	IFG	0.720194	1.9714e-33	1.4369e-32	MSBB
	SLC25A18	ENSG00000182902	83733	STG	0.6978	1.9774e-33	1.3504e-32	MSBB
	PACS2	ENSG00000179364	23241	STG	0.697783	1.9879e-33	1.3564e-32	MSBB
	DOC2A	ENSG00000149927	8448	PCC	-0.666047	2.0173e-33	1.4109e-29	ROSMAP
	VAMP3	ENSG00000049245	9341	ACC	0.651638	2.0334e-33	1.4553e-29	ROSMAP
	DNM2	ENSG00000079805	1785	FP	0.703398	2.0402e-33	2.8699e-32	MSBB
	ZNF652	ENSG00000198740	22834	IFG	0.720044	2.0619e-33	1.5016e-32	MSBB
	DOCK5	ENSG00000147459	80005	IFG	0.720016	2.0792e-33	1.5128e-32	MSBB
	ATP1A1	ENSG00000163399	476	PCC	-0.665926	2.0916e-33	1.4626e-29	ROSMAP
	NKIRAS1	ENSG00000197885	28512	PCC	-0.665915	2.0983e-33	1.4672e-29	ROSMAP
	A2ML1	ENSG00000166535	144568	PHG	0.690893	2.1188e-33	1.0038e-32	MSBB
	NDRG1	ENSG00000104419	10397	PCC	0.665855	2.1367e-33	1.4937e-29	ROSMAP
	TMEM176B	ENSG00000106565	28959	PHG	0.690856	2.1421e-33	1.0143e-32	MSBB
	RAI14	ENSG00000039560	26064	STG	0.697518	2.151e-33	1.4665e-32	MSBB
	SUSD5	ENSG00000173705	26032	TCX	-0.794165	2.1688e-33	2.9736e-32	MAYO
	RYR3	ENSG00000198838	6263	FP	0.703159	2.1908e-33	3.0765e-32	MSBB
	RUSC1	ENSG00000160753	23623	TCX	-0.794132	2.1916e-33	2.9996e-32	MAYO
	SELPLG	ENSG00000110876	6404	PHG	0.690766	2.2e-33	1.041e-32	MSBB
	FSTL4	ENSG00000053108	23105	ACC	-0.651359	2.2103e-33	1.5817e-29	ROSMAP
	TBC1D2	ENSG00000095383	55357	PHG	0.690736	2.2196e-33	1.0497e-32	MSBB
	KCNQ3	ENSG00000184156	3786	FP	-0.703114	2.2206e-33	3.113e-32	MSBB
	PLIN2	ENSG00000147872	123	ACC	0.651301	2.2487e-33	1.609e-29	ROSMAP
	COL8A2	ENSG00000171812	1296	IFG	0.719701	2.2845e-33	1.6607e-32	MSBB
	AKAP5	ENSG00000179841	9495	PCC	-0.665605	2.3019e-33	1.609e-29	ROSMAP
	WDR49	ENSG00000174776	151790	PHG	0.69061	2.3045e-33	1.0892e-32	MSBB
	TSC22D1-AS1	ENSG00000278156	641467	ACC	-0.651212	2.3099e-33	1.6525e-29	ROSMAP
	FAM234A	ENSG00000167930	83986	STG	0.697159	2.3932e-33	1.6302e-32	MSBB
	DCBLD1	ENSG00000164465	285761	FP	-0.702859	2.3951e-33	3.352e-32	MSBB
	CDC14B	ENSG00000081377	8555	PHG	0.690466	2.4055e-33	1.1363e-32	MSBB
	ATOH8	ENSG00000168874	84913	ACC	0.651007	2.4556e-33	1.7565e-29	ROSMAP
	NREP	ENSG00000134986	124906525	IFG	-0.719457	2.4566e-33	1.7842e-32	MSBB
	PLK2	ENSG00000145632	10769	PCC	-0.665343	2.4886e-33	1.7393e-29	ROSMAP
	TMEM160	ENSG00000130748	54958	CBE	-0.80008	2.5509e-33	9.9408e-32	MAYO
	GRM1	ENSG00000152822	2911	PHG	-0.69026	2.5573e-33	1.2074e-32	MSBB
	PLEKHG1	ENSG00000120278	57480	PCC	0.665235	2.5695e-33	1.7956e-29	ROSMAP
	DAB1	ENSG00000173406	1600	PHG	-0.690226	2.5832e-33	1.2189e-32	MSBB
	PDK4	ENSG00000004799	5166	IFG	0.719271	2.5969e-33	1.8844e-32	MSBB
	HIGD1A	ENSG00000181061	25994	IFG	-0.719264	2.6019e-33	1.8864e-32	MSBB
	GRM7	ENSG00000196277	2917	ACC	-0.650793	2.6178e-33	1.8722e-29	ROSMAP
	CFAP221	ENSG00000163075	200373	TCX	-0.793566	2.6187e-33	3.578e-32	MAYO
	TPRN	ENSG00000176058	286262	PHG	0.690179	2.6191e-33	1.2351e-32	MSBB
	ARHGEF40	ENSG00000165801	55701	PCC	0.665168	2.6214e-33	1.8315e-29	ROSMAP
	PNMA3	ENSG00000183837	29944	CBE	-0.799981	2.6327e-33	1.021e-31	MAYO
	SLC25A40	ENSG00000075303	55972	PHG	-0.690158	2.6358e-33	1.2423e-32	MSBB
	RELL2	ENSG00000164620	285613	TCX	-0.793515	2.6616e-33	3.6304e-32	MAYO
	LRRTM3	ENSG00000198739	347731	PCC	-0.665109	2.6679e-33	1.8638e-29	ROSMAP
	COL16A1	ENSG00000084636	1307	PHG	0.690112	2.6717e-33	1.2585e-32	MSBB
	GRM5	ENSG00000168959	2915	PCC	-0.665101	2.674e-33	1.8678e-29	ROSMAP
	DNAJB14	ENSG00000164031	79982	STG	-0.696748	2.704e-33	1.8405e-32	MSBB
	SARS1	ENSG00000031698	6301	PCC	-0.66505	2.7147e-33	1.8959e-29	ROSMAP
	MYO1F	ENSG00000142347	4542	FP	0.702429	2.7215e-33	3.8022e-32	MSBB
	PRMT8	ENSG00000111218	56341	STG	-0.696725	2.7224e-33	1.8515e-32	MSBB
	MTCL1	ENSG00000168502	23255	TCX	-0.793441	2.7234e-33	3.7082e-32	MAYO
	C5	ENSG00000106804	727	CBE	-0.799821	2.769e-33	1.0686e-31	MAYO
	IFNGR1	ENSG00000027697	3459	ACC	0.650597	2.7753e-33	1.9846e-29	ROSMAP
	SP100	ENSG00000067066	6672	PCC	0.664972	2.7788e-33	1.9404e-29	ROSMAP
	JAKMIP1	ENSG00000152969	152789	FP	-0.702352	2.7845e-33	3.8837e-32	MSBB
	SLC25A29	ENSG00000197119	123096	STG	0.696625	2.8042e-33	1.9046e-32	MSBB
	C1QL3	ENSG00000165985	389941	STG	-0.696624	2.8052e-33	1.9046e-32	MSBB
	SLC30A3	ENSG00000115194	7781	STG	-0.696606	2.8203e-33	1.9133e-32	MSBB
	SPART	ENSG00000133104	23111	PCC	0.664911	2.8292e-33	1.9753e-29	ROSMAP
	ZCCHC24	ENSG00000165424	219654	PCC	0.664909	2.8307e-33	1.9761e-29	ROSMAP
	MAP3K20	ENSG00000091436	51776	PCC	0.664897	2.8408e-33	1.9829e-29	ROSMAP
	POLR2K	ENSG00000147669	5440	PHG	-0.689876	2.8657e-33	1.3491e-32	MSBB
	NETO2	ENSG00000171208	81831	TCX	-0.793253	2.8898e-33	3.928e-32	MAYO
	PDE1A	ENSG00000115252	5136	TCX	-0.793231	2.9095e-33	3.948e-32	MAYO
	AK5	ENSG00000154027	26289	FP	-0.702133	2.971e-33	4.1368e-32	MSBB
	NOL4	ENSG00000101746	8715	PCC	-0.664734	2.9822e-33	2.0813e-29	ROSMAP
	RND1	ENSG00000172602	27289	FP	-0.702114	2.9885e-33	4.1542e-32	MSBB
	PCDH8	ENSG00000136099	5100	STG	-0.696387	3.0088e-33	2.0395e-32	MSBB
	RPL30	ENSG00000156482	6156	PCC	0.664701	3.0112e-33	2.1012e-29	ROSMAP
	ETFB	ENSG00000105379	2109	CBE	-0.799551	3.0159e-33	1.1582e-31	MAYO
	ACVRL1	ENSG00000139567	94	STG	0.696362	3.0311e-33	2.0529e-32	MSBB
	NGFR	ENSG00000064300	4804	STG	0.696325	3.065e-33	2.0741e-32	MSBB
	PAX6	ENSG00000007372	5080	STG	0.696286	3.1006e-33	2.0966e-32	MSBB
	PRKAR2A-AS1	ENSG00000224424	100506637	CBE	-0.799456	3.1077e-33	1.1877e-31	MAYO
	VAMP3	ENSG00000049245	9341	TCX	0.792933	3.1938e-33	4.3264e-32	MAYO
	PPP4R4	ENSG00000119698	57718	PHG	-0.689501	3.2015e-33	1.5063e-32	MSBB
	PDK4	ENSG00000004799	5166	STG	0.696152	3.2259e-33	2.1795e-32	MSBB
	SREBF1	ENSG00000072310	6720	IFG	0.718531	3.2362e-33	2.3442e-32	MSBB
	NOTCH4	ENSG00000204301	4855	IFG	0.718519	3.2476e-33	2.3504e-32	MSBB
	TP53I11	ENSG00000175274	9537	CBE	-0.7993	3.2645e-33	1.2416e-31	MAYO
	TMEM196	ENSG00000173452	256130	STG	-0.696108	3.2685e-33	2.2064e-32	MSBB
	PHLDB1	ENSG00000019144	23187	STG	0.696104	3.2716e-33	2.2067e-32	MSBB
	CDH9	ENSG00000113100	1007	PCC	-0.664367	3.3255e-33	2.3202e-29	ROSMAP
	SALL1	ENSG00000103449	6299	PCC	0.664364	3.3283e-33	2.3218e-29	ROSMAP
	TACR2	ENSG00000075073	6865	TCX	-0.792769	3.3619e-33	4.5463e-32	MAYO
	GPLD1	ENSG00000112293	2822	TCX	-0.792728	3.4055e-33	4.5975e-32	MAYO
	CKMT1B	ENSG00000237289	548596	FP	-0.701666	3.4117e-33	4.7343e-32	MSBB
	GABRA4	ENSG00000109158	2557	PCC	-0.664249	3.444e-33	2.4022e-29	ROSMAP
	PLEKHG4	ENSG00000196155	25894	PHG	0.689208	3.4916e-33	1.6419e-32	MSBB
	TRPA1	ENSG00000104321	8989	PHG	-0.689187	3.5127e-33	1.6508e-32	MSBB
	SLC1A6	ENSG00000105143	6511	TCX	-0.792627	3.5147e-33	4.7367e-32	MAYO
	MAMDC4	ENSG00000177943	158056	PHG	0.689151	3.551e-33	1.6679e-32	MSBB
	INSM2	ENSG00000168348	84684	ACC	-0.649752	3.5691e-33	2.5519e-29	ROSMAP
	RPS11	ENSG00000142534	6205	PCC	0.664119	3.5784e-33	2.4956e-29	ROSMAP
	KCNJ6	ENSG00000157542	3763	STG	-0.695792	3.5878e-33	2.418e-32	MSBB
	RAB29	ENSG00000117280	8934	PHG	0.689101	3.6038e-33	1.6917e-32	MSBB
	SHANK2	ENSG00000162105	22941	PCC	-0.664075	3.6253e-33	2.5279e-29	ROSMAP
	TUSC3	ENSG00000104723	7991	PCC	-0.664055	3.6471e-33	2.5427e-29	ROSMAP
	CD4	ENSG00000010610	920	STG	0.695731	3.6536e-33	2.4604e-32	MSBB
	PLCG2	ENSG00000197943	5336	STG	0.695712	3.6734e-33	2.4717e-32	MSBB
	LRRN3	ENSG00000173114	54674	FP	-0.701405	3.686e-33	5.1064e-32	MSBB
	GAD1	ENSG00000128683	2571	TCX	-0.792446	3.719e-33	5.0036e-32	MAYO
	LPP	ENSG00000145012	4026	PCC	0.663947	3.7659e-33	2.6252e-29	ROSMAP
	SALL2	ENSG00000165821	6297	STG	0.695608	3.7886e-33	2.5471e-32	MSBB
	TGFB1	ENSG00000105329	7040	PCC	0.663909	3.8077e-33	2.6539e-29	ROSMAP
	RUSC2	ENSG00000198853	9853	ACC	-0.649527	3.8157e-33	2.7278e-29	ROSMAP
	CAPN2	ENSG00000162909	824	ACC	0.64949	3.8574e-33	2.7573e-29	ROSMAP
	ZNF423	ENSG00000102935	23090	IFG	0.717916	3.8832e-33	2.808e-32	MSBB
	CAVIN4	ENSG00000170681	347273	CBE	0.798734	3.9022e-33	1.4715e-31	MAYO
	SLC12A2	ENSG00000064651	6558	CBE	0.798731	3.9063e-33	1.4715e-31	MAYO
	TMEM123	ENSG00000152558	114908	STG	0.695484	3.93e-33	2.6395e-32	MSBB
	CDC42EP1	ENSG00000128283	11135	STG	0.695482	3.9324e-33	2.6395e-32	MSBB
	AP3B1	ENSG00000132842	8546	PCC	0.6638	3.9333e-33	2.7411e-29	ROSMAP
	MPPED1	ENSG00000186732	758	IFG	-0.717865	3.9424e-33	2.8483e-32	MSBB
	FBLN7	ENSG00000144152	129804	PHG	-0.688754	3.9924e-33	1.873e-32	MSBB
	LINC01511	ENSG00000250584	100506791	TCX	-0.792169	4.0555e-33	5.4471e-32	MAYO
	AKNA	ENSG00000106948	80709	IFG	0.717745	4.0858e-33	2.9493e-32	MSBB
	LGALSL	ENSG00000119862	29094	IFG	-0.717703	4.137e-33	2.9836e-32	MSBB
	SVOP	ENSG00000166111	55530	FP	-0.700989	4.1672e-33	5.7633e-32	MSBB
	STRBP	ENSG00000165209	55342	PCC	-0.663582	4.1951e-33	2.9232e-29	ROSMAP
	FGF1	ENSG00000113578	2246	IFG	0.717647	4.2057e-33	3.0306e-32	MSBB
	TMEM14A	ENSG00000096092	28978	STG	-0.695253	4.2066e-33	2.8212e-32	MSBB
	ATP2B2	ENSG00000157087	491	STG	-0.695249	4.2113e-33	2.8221e-32	MSBB
	IL1RAPL2	ENSG00000189108	26280	STG	-0.695237	4.2263e-33	2.8298e-32	MSBB
	BEX2	ENSG00000133134	84707	FP	-0.70089	4.2903e-33	5.9236e-32	MSBB
	SEZ6	ENSG00000063015	124925	PCC	-0.663459	4.3494e-33	3.0303e-29	ROSMAP
	PTK2B	ENSG00000120899	2185	PCC	-0.663435	4.3808e-33	3.0517e-29	ROSMAP
	MCTP1	ENSG00000175471	79772	TCX	-0.791893	4.4189e-33	5.925e-32	MAYO
	TENM3	ENSG00000218336	55714	PCC	-0.663404	4.4213e-33	3.0794e-29	ROSMAP
	RPL27A	ENSG00000166441	6157	PCC	0.663388	4.4427e-33	3.0939e-29	ROSMAP
	LINC01310	ENSG00000205632	100128946	CBE	-0.798292	4.4834e-33	1.681e-31	MAYO
	SUSD1	ENSG00000106868	64420	FP	-0.700716	4.5159e-33	6.2247e-32	MSBB
	PSMB9	ENSG00000240065	5698	PHG	0.688306	4.5563e-33	2.1364e-32	MSBB
	XKR7	ENSG00000260903	343702	PCC	-0.663288	4.5757e-33	3.1861e-29	ROSMAP
	CHSY3	ENSG00000198108	337876	STG	-0.694924	4.6344e-33	3.1005e-32	MSBB
	MFSD2A	ENSG00000168389	84879	PHG	0.68824	4.6453e-33	2.1769e-32	MSBB
	VIPR1	ENSG00000114812	7433	TCX	-0.791725	4.6557e-33	6.232e-32	MAYO
	ATP1B1	ENSG00000143153	481	PHG	-0.688221	4.6716e-33	2.188e-32	MSBB
	COL26A1	ENSG00000160963	136227	TCX	-0.79167	4.7364e-33	6.3293e-32	MAYO
	RASGEF1C	ENSG00000146090	255426	CBE	-0.798101	4.7594e-33	1.7703e-31	MAYO
	CDH8	ENSG00000150394	1006	STG	-0.694832	4.7618e-33	3.1832e-32	MSBB
	GSTZ1	ENSG00000100577	2954	CBE	-0.798097	4.7664e-33	1.7703e-31	MAYO
	RTN4RL1	ENSG00000185924	146760	TCX	-0.791647	4.7706e-33	6.3643e-32	MAYO
	CD109	ENSG00000156535	135228	PHG	0.688148	4.772e-33	2.2337e-32	MSBB
	WDR76	ENSG00000092470	79968	CBE	0.798079	4.7931e-33	1.7719e-31	MAYO
	ELF4	ENSG00000102034	2000	PHG	0.688133	4.7938e-33	2.2426e-32	MSBB
	FBLL1	ENSG00000188573	345630	IFG	-0.717193	4.8096e-33	3.4626e-32	MSBB
	PIP5K1B	ENSG00000107242	8395	TCX	-0.791607	4.8298e-33	6.4325e-32	MAYO
	SERPING1	ENSG00000149131	710	PHG	0.688088	4.8583e-33	2.2715e-32	MSBB
	TGIF2	ENSG00000118707	60436	STG	0.694761	4.8632e-33	3.2483e-32	MSBB
	OIP5-AS1	ENSG00000247556	729082	IFG	-0.717097	4.948e-33	3.5592e-32	MSBB
	STMN1	ENSG00000117632	3925	PCC	-0.663003	4.9761e-33	3.4644e-29	ROSMAP
	RAF1	ENSG00000132155	5894	TCX	0.791497	4.9983e-33	6.6456e-32	MAYO
	LAT2	ENSG00000086730	7462	IFG	0.717052	5.0142e-33	3.6036e-32	MSBB
	KANK2	ENSG00000197256	25959	FP	0.700286	5.1257e-33	7.0534e-32	MSBB
	KCNH1	ENSG00000143473	3756	FP	-0.70028	5.1344e-33	7.0536e-32	MSBB
	B3GNT9	ENSG00000237172	84752	PHG	0.687853	5.2048e-33	2.4322e-32	MSBB
	FAM111A	ENSG00000166801	63901	PCC	0.66283	5.2369e-33	3.6454e-29	ROSMAP
	FBXO34	ENSG00000178974	55030	ACC	-0.648442	5.2638e-33	3.762e-29	ROSMAP
	GFRA2	ENSG00000168546	2675	PHG	-0.687725	5.4046e-33	2.5241e-32	MSBB
	DMXL2	ENSG00000104093	23312	TCX	-0.791199	5.4821e-33	7.2766e-32	MAYO
	MACROD2	ENSG00000172264	140733	ACC	-0.648252	5.5679e-33	3.9788e-29	ROSMAP
	LRRC1	ENSG00000137269	55227	TCX	0.791129	5.6024e-33	7.4239e-32	MAYO
	EML3	ENSG00000149499	256364	FP	0.699968	5.6282e-33	7.7191e-32	MSBB
	SYN2	ENSG00000157152	6854	STG	-0.694199	5.7364e-33	3.8285e-32	MSBB
	RNF112	ENSG00000128482	7732	TCX	-0.791053	5.7364e-33	7.5887e-32	MAYO
	TNIP2	ENSG00000168884	79155	PCC	0.662517	5.7427e-33	3.9969e-29	ROSMAP
	SLC52A3	ENSG00000101276	113278	PHG	0.687481	5.8053e-33	2.7097e-32	MSBB
	BEND5	ENSG00000162373	79656	TCX	-0.791011	5.8114e-33	7.6751e-32	MAYO
	TNS2	ENSG00000111077	23371	PCC	0.662463	5.8349e-33	4.0605e-29	ROSMAP
	SYTL4	ENSG00000102362	94121	FP	0.699845	5.8359e-33	7.9907e-32	MSBB
	NDUFB1	ENSG00000183648	4707	PHG	-0.687455	5.8507e-33	2.7293e-32	MSBB
	MIRLET7BHG	ENSG00000197182	124905135	PHG	0.687412	5.9241e-33	2.762e-32	MSBB
	CTXN3	ENSG00000205279	613212	PCC	-0.662405	5.9357e-33	4.13e-29	ROSMAP
	UBE2T	ENSG00000077152	29089	FP	-0.699785	5.9391e-33	8.1184e-32	MSBB
	CAPN3	ENSG00000092529	825	PHG	0.687375	5.9899e-33	2.7911e-32	MSBB
	ACSS1	ENSG00000154930	84532	STG	0.69401	6.0632e-33	4.0433e-32	MSBB
	LINC00174	ENSG00000179406	285908	PHG	0.687329	6.071e-33	2.8273e-32	MSBB
	DLGAP1	ENSG00000170579	9229	ACC	-0.647941	6.1034e-33	4.3609e-29	ROSMAP
	CAVIN1	ENSG00000177469	284119	PCC	0.662307	6.1083e-33	4.2496e-29	ROSMAP
	KCTD15	ENSG00000153885	79047	PHG	0.687284	6.1508e-33	2.8628e-32	MSBB
	PDE1A	ENSG00000115252	5136	STG	-0.693935	6.1976e-33	4.1296e-32	MSBB
	GSN-AS1	ENSG00000235865	57000	STG	0.693929	6.2095e-33	4.1341e-32	MSBB
	MCHR1	ENSG00000128285	2847	PHG	-0.687246	6.2192e-33	2.893e-32	MSBB
	IL16	ENSG00000172349	3603	PHG	0.687237	6.2363e-33	2.8994e-32	MSBB
	TMEM123	ENSG00000152558	114908	PCC	0.662195	6.3132e-33	4.3914e-29	ROSMAP
	YBX1	ENSG00000065978	4904	FP	0.699519	6.4204e-33	8.7617e-32	MSBB
	ABRACL	ENSG00000146386	58527	TCX	-0.790656	6.4862e-33	8.5521e-32	MAYO
	EPHA3	ENSG00000044524	2042	STG	-0.693773	6.4995e-33	4.3237e-32	MSBB
	ARL4C	ENSG00000188042	10123	IFG	-0.716157	6.5257e-33	4.6858e-32	MSBB
	DRAM1	ENSG00000136048	55332	PCC	0.662082	6.5269e-33	4.5395e-29	ROSMAP
	GLIPR2	ENSG00000122694	152007	PHG	0.68706	6.5686e-33	3.0521e-32	MSBB
	TSPO	ENSG00000100300	706	PCC	0.662057	6.5736e-33	4.5713e-29	ROSMAP
	RGS3	ENSG00000138835	5998	TCX	0.790585	6.63e-33	8.7271e-32	MAYO
	CNTF	ENSG00000242689	1270	CBE	0.797032	6.6483e-33	2.4438e-31	MAYO
	KIF6	ENSG00000164627	221458	IFG	0.716088	6.6601e-33	4.7782e-32	MSBB
	CRYBG3	ENSG00000080200	131544	PHG	0.687011	6.6629e-33	3.0942e-32	MSBB
	IL6ST-DT	ENSG00000227908	441072	CBE	-0.79702	6.6725e-33	2.4438e-31	MAYO
	RPLP1	ENSG00000137818	6176	PCC	0.661992	6.7004e-33	4.6588e-29	ROSMAP
	TAL1	ENSG00000162367	6886	STG	0.693605	6.8277e-33	4.5384e-32	MSBB
	CNTNAP2	ENSG00000174469	26047	ACC	-0.64756	6.8296e-33	4.8791e-29	ROSMAP
	WDFY2	ENSG00000139668	115825	PCC	0.661927	6.8303e-33	4.7484e-29	ROSMAP
	PRKD2	ENSG00000105287	25865	STG	0.693577	6.8836e-33	4.5718e-32	MSBB
	KLK6	ENSG00000167755	5653	PHG	0.686898	6.8875e-33	3.1967e-32	MSBB
	KCTD11	ENSG00000213859	147040	PCC	0.661897	6.8911e-33	4.79e-29	ROSMAP
	RGS7BP	ENSG00000186479	401190	TCX	-0.790443	6.9282e-33	9.1044e-32	MAYO
	HIGD1A	ENSG00000181061	25994	STG	-0.693528	6.9831e-33	4.6342e-32	MSBB
	VIM	ENSG00000026025	7431	PHG	0.68683	7.0254e-33	3.2588e-32	MSBB
	SELENBP1	ENSG00000143416	8991	PHG	0.686813	7.0605e-33	3.2733e-32	MSBB
	GLTP	ENSG00000139433	51228	IFG	0.715874	7.0923e-33	5.0839e-32	MSBB
	CLEC2L	ENSG00000236279	154790	STG	-0.69341	7.2279e-33	4.7928e-32	MSBB
	LMO3	ENSG00000048540	55885	IFG	-0.715765	7.3221e-33	5.2424e-32	MSBB
	ACTN4	ENSG00000130402	81	IFG	0.715763	7.3262e-33	5.2424e-32	MSBB
	GRN	ENSG00000030582	2896	STG	0.693272	7.5262e-33	4.9865e-32	MSBB
	CACNG3	ENSG00000006116	10368	STG	-0.693263	7.5455e-33	4.9953e-32	MSBB
	COPZ2	ENSG00000005243	51226	PHG	0.686584	7.5498e-33	3.4981e-32	MSBB
	IL12RB2	ENSG00000081985	3595	IFG	-0.715611	7.6594e-33	5.476e-32	MSBB
	TMEM219	ENSG00000149932	124446	PCC	0.661507	7.7257e-33	5.3694e-29	ROSMAP
	TIMM23B	ENSG00000204152	100652748	CBE	-0.796531	7.768e-33	2.8199e-31	MAYO
	P2RX6	ENSG00000099957	9127	CBE	-0.79653	7.7707e-33	2.8199e-31	MAYO
	ZNF681	ENSG00000196172	148213	PHG	-0.686462	7.8237e-33	3.623e-32	MSBB
	EML6	ENSG00000214595	400954	IFG	-0.715524	7.8579e-33	5.6131e-32	MSBB
	ISYNA1	ENSG00000105655	51477	PHG	0.686436	7.8853e-33	3.6494e-32	MSBB
	TSHZ3	ENSG00000121297	57616	PHG	-0.686434	7.8896e-33	3.6494e-32	MSBB
	LY86-AS1	ENSG00000216863	285780	FP	-0.698801	7.9236e-33	1.0795e-31	MSBB
	SIPA1	ENSG00000213445	6494	FP	0.698762	8.0146e-33	1.0901e-31	MSBB
	ARHGAP44	ENSG00000006740	9912	TCX	-0.789959	8.0439e-33	1.0553e-31	MAYO
	ZHX2	ENSG00000178764	22882	PCC	0.66132	8.1607e-33	5.6708e-29	ROSMAP
	LITAF	ENSG00000189067	9516	ACC	0.646949	8.1752e-33	5.8395e-29	ROSMAP
	ZNF710	ENSG00000140548	374655	CBE	-0.796339	8.2459e-33	2.9787e-31	MAYO
	TINAGL1	ENSG00000142910	64129	PHG	0.686279	8.2542e-33	3.8159e-32	MSBB
	CDS1	ENSG00000163624	1040	FP	-0.698642	8.2997e-33	1.127e-31	MSBB
	PODXL	ENSG00000128567	5420	STG	0.692875	8.4519e-33	5.5909e-32	MSBB
	CYB561A3	ENSG00000162144	220002	STG	0.692817	8.5945e-33	5.6806e-32	MSBB
	BCL2	ENSG00000171791	596	PCC	0.661135	8.617e-33	5.9871e-29	ROSMAP
	ABHD4	ENSG00000100439	63874	PCC	0.661116	8.6645e-33	6.0192e-29	ROSMAP
	PCDHGC5	ENSG00000240764	56097	TCX	-0.789708	8.6891e-33	1.1381e-31	MAYO
	HINT1	ENSG00000169567	3094	IFG	-0.715181	8.6897e-33	6.2018e-32	MSBB
	LINC02263	ENSG00000228358	105377390	PHG	-0.686102	8.6929e-33	4.0165e-32	MSBB
	PLK3	ENSG00000173846	1263	PHG	0.686005	8.942e-33	4.1293e-32	MSBB
	CHCHD6	ENSG00000159685	84303	PCC	-0.660999	8.966e-33	6.2278e-29	ROSMAP
	EPS8	ENSG00000151491	2059	STG	0.692667	8.9797e-33	5.9305e-32	MSBB
	ZNF540	ENSG00000171817	163255	FP	-0.698296	9.1826e-33	1.2449e-31	MSBB
	GREM2	ENSG00000180875	64388	STG	-0.692567	9.2456e-33	6.1012e-32	MSBB
	DLX5	ENSG00000105880	1749	TCX	-0.78947	9.349e-33	1.2225e-31	MAYO
	ITGB8	ENSG00000105855	3696	PHG	0.685845	9.3685e-33	4.3238e-32	MSBB
	SYN3	ENSG00000185666	8224	TCX	-0.789435	9.4486e-33	1.2335e-31	MAYO
	GNAI2	ENSG00000114353	2771	TCX	0.789427	9.4725e-33	1.2345e-31	MAYO
	PAK5	ENSG00000101349	57144	PCC	-0.660791	9.5282e-33	6.6173e-29	ROSMAP
	TGFBR3	ENSG00000069702	7049	IFG	0.714831	9.6243e-33	6.8629e-32	MSBB
	HLF	ENSG00000108924	3131	PCC	-0.66074	9.6703e-33	6.7151e-29	ROSMAP
	TMEM132D	ENSG00000151952	121256	PCC	-0.660728	9.7063e-33	6.7391e-29	ROSMAP
	SOX8	ENSG00000005513	30812	IFG	0.714775	9.784e-33	6.9708e-32	MSBB
	SLC14A1	ENSG00000141469	6563	STG	0.692339	9.8818e-33	6.5158e-32	MSBB
	KCNH7	ENSG00000184611	90134	STG	-0.692328	9.9129e-33	6.5311e-32	MSBB
	APOO	ENSG00000184831	79135	PCC	-0.660654	9.9169e-33	6.8843e-29	ROSMAP
	NDUFA12	ENSG00000184752	55967	STG	-0.692318	9.9401e-33	6.5438e-32	MSBB
	RNF135	ENSG00000181481	84282	ACC	0.646271	9.9778e-33	7.1262e-29	ROSMAP
	TMEM163	ENSG00000152128	81615	CBE	-0.795709	1.0023e-32	3.6043e-31	MAYO
	TTC9	ENSG00000133985	23508	FP	-0.697934	1.0202e-32	1.3808e-31	MSBB
	S100A6	ENSG00000197956	6277	PHG	0.685538	1.0244e-32	4.7252e-32	MSBB
	SAMD5	ENSG00000203727	389432	PHG	-0.685534	1.0258e-32	4.729e-32	MSBB
	GRASLND	ENSG00000228203	386597	IFG	-0.714612	1.026e-32	7.3038e-32	MSBB
	LINC02236	ENSG00000251365	109729133	TCX	-0.789158	1.0287e-32	1.3385e-31	MAYO
	KCND2	ENSG00000184408	3751	TCX	-0.78915	1.0312e-32	1.3395e-31	MAYO
	CMTM3	ENSG00000140931	123920	FP	0.697896	1.0317e-32	1.394e-31	MSBB
	SMAD9	ENSG00000120693	4093	PHG	0.685506	1.0341e-32	4.7647e-32	MSBB
	PTGDS	ENSG00000107317	5730	STG	0.692158	1.0417e-32	6.8523e-32	MSBB
	TMEM176A	ENSG00000002933	55365	STG	0.692134	1.049e-32	6.8947e-32	MSBB
	PNMA6A	ENSG00000235961	128966702	IFG	-0.714517	1.0551e-32	7.5044e-32	MSBB
	IL1RAPL2	ENSG00000189108	26280	PCC	-0.660425	1.0603e-32	7.3593e-29	ROSMAP
	DOCK6	ENSG00000130158	57572	PCC	0.660394	1.0701e-32	7.4265e-29	ROSMAP
	SMIM10L2A	ENSG00000178947	399668	TCX	-0.789019	1.0737e-32	1.3924e-31	MAYO
	ATP2B2	ENSG00000157087	491	IFG	-0.714451	1.0755e-32	7.6424e-32	MSBB
	KCNH1	ENSG00000143473	3756	TCX	-0.789012	1.0758e-32	1.3929e-31	MAYO
	KBTBD8	ENSG00000163376	84541	STG	-0.692044	1.0766e-32	7.0708e-32	MSBB
	CPM	ENSG00000135678	1368	IFG	0.714441	1.0787e-32	7.6588e-32	MSBB
	DCAF12L2	ENSG00000198354	340578	ACC	-0.645999	1.0805e-32	7.7159e-29	ROSMAP
	ZNF540	ENSG00000171817	163255	TCX	-0.788984	1.0853e-32	1.4029e-31	MAYO
	GMPR	ENSG00000137198	2766	IFG	0.714399	1.092e-32	7.7469e-32	MSBB
	SYCE1L	ENSG00000205078	100130958	CBE	-0.795429	1.093e-32	3.9126e-31	MAYO
	CLIC4	ENSG00000169504	25932	PCC	0.66032	1.0934e-32	7.5872e-29	ROSMAP
	POP7	ENSG00000172336	10248	STG	-0.691989	1.0941e-32	7.1796e-32	MSBB
	AAGAB	ENSG00000103591	79719	FP	-0.697631	1.1146e-32	1.5035e-31	MSBB
	ASIC2	ENSG00000108684	40	ACC	-0.645876	1.1202e-32	7.9984e-29	ROSMAP
	RNH1	ENSG00000023191	6050	PHG	0.685185	1.1354e-32	5.2286e-32	MSBB
	PTMA	ENSG00000187514	5757	TCX	0.788835	1.136e-32	1.466e-31	MAYO
	SLCO4A1	ENSG00000101187	28231	IFG	0.714261	1.1369e-32	8.0581e-32	MSBB
	TIPARP	ENSG00000163659	25976	ACC	0.645818	1.1394e-32	8.134e-29	ROSMAP
	CPQ	ENSG00000104324	10404	IFG	0.714251	1.14e-32	8.0732e-32	MSBB
	SLC6A8	ENSG00000130821	6535	IFG	0.714248	1.141e-32	8.0732e-32	MSBB
	ZNF233	ENSG00000159915	353355	TCX	-0.788786	1.153e-32	1.4855e-31	MAYO
	NSG2	ENSG00000170091	51617	PCC	-0.660124	1.1578e-32	8.0331e-29	ROSMAP
	CLN8	ENSG00000182372	2055	STG	0.691779	1.1631e-32	7.6263e-32	MSBB
	LINC00898	ENSG00000205634	400932	PCC	-0.660096	1.1673e-32	8.0976e-29	ROSMAP
	PREX1	ENSG00000124126	57580	ACC	0.645733	1.168e-32	8.337e-29	ROSMAP
	BAZ1A	ENSG00000198604	11177	TCX	0.788712	1.1793e-32	1.517e-31	MAYO
	MTUS1	ENSG00000129422	57509	ACC	0.645699	1.1796e-32	8.4191e-29	ROSMAP
	CPM	ENSG00000135678	1368	PCC	0.660035	1.1882e-32	8.2415e-29	ROSMAP
	LCAT	ENSG00000213398	3931	IFG	0.714105	1.1898e-32	8.4111e-32	MSBB
	ROS1	ENSG00000047936	6098	IFG	-0.714067	1.203e-32	8.4976e-32	MSBB
	KCNIP4-IT1	ENSG00000280650	359822	STG	-0.691647	1.2085e-32	7.9177e-32	MSBB
	ERICH3	ENSG00000178965	127254	FP	-0.697346	1.2108e-32	1.6307e-31	MSBB
	PTMA	ENSG00000187514	5757	IFG	0.714015	1.2214e-32	8.6201e-32	MSBB
	CCK	ENSG00000187094	885	PCC	-0.659927	1.2261e-32	8.5032e-29	ROSMAP
	ATP2B1	ENSG00000070961	490	PCC	-0.659872	1.246e-32	8.6397e-29	ROSMAP
	ZNF365	ENSG00000138311	22891	TCX	-0.788517	1.2518e-32	1.6076e-31	MAYO
	AIF1L	ENSG00000126878	83543	STG	0.691522	1.253e-32	8.2028e-32	MSBB
	ADGRA1	ENSG00000197177	84435	TCX	-0.7885	1.2582e-32	1.6133e-31	MAYO
	SCAMP1	ENSG00000085365	9522	STG	-0.6915	1.261e-32	8.2486e-32	MSBB
	IKZF2	ENSG00000030419	22807	PCC	0.659816	1.2663e-32	8.7791e-29	ROSMAP
	SEMA3A	ENSG00000075213	10371	STG	-0.69148	1.2684e-32	8.2907e-32	MSBB
	FKBP5	ENSG00000096060	2289	STG	0.691462	1.2752e-32	8.3281e-32	MSBB
	SEPTIN4	ENSG00000108387	5414	PHG	0.684765	1.2827e-32	5.9035e-32	MSBB
	RAPGEF4-AS1	ENSG00000228016	91149	TCX	-0.788427	1.2869e-32	1.6473e-31	MAYO
	GLB1L3	ENSG00000166105	112937	PHG	-0.684744	1.2904e-32	5.9358e-32	MSBB
	CNNM1	ENSG00000119946	26507	TCX	-0.788396	1.2991e-32	1.6603e-31	MAYO
	SYNGR3	ENSG00000127561	9143	PCC	-0.659705	1.308e-32	9.0667e-29	ROSMAP
	SHKBP1	ENSG00000160410	92799	STG	0.691343	1.3197e-32	8.6124e-32	MSBB
	SH2D7	ENSG00000183476	646892	CBE	0.794809	1.323e-32	4.7146e-31	MAYO
	NME5	ENSG00000112981	8382	FP	-0.696995	1.3406e-32	1.8e-31	MSBB
	ATP6V1E1	ENSG00000131100	529	FP	-0.696994	1.3409e-32	1.8e-31	MSBB
	RELA	ENSG00000173039	5970	FP	0.696974	1.3489e-32	1.8078e-31	MSBB
	SEPTIN8	ENSG00000164402	23176	FP	0.696921	1.3698e-32	1.8329e-31	MSBB
	TTC34	ENSG00000215912	100287898	CBE	-0.794685	1.3744e-32	4.8758e-31	MAYO
	PLD2	ENSG00000129219	5338	IFG	0.713576	1.3877e-32	9.7851e-32	MSBB
	RASGRF1	ENSG00000058335	5923	ACC	-0.645113	1.4003e-32	9.9924e-29	ROSMAP
	NLRC5	ENSG00000140853	84166	FP	0.696843	1.401e-32	1.8715e-31	MSBB
	OLIG1	ENSG00000184221	116448	IFG	0.713534	1.4048e-32	9.8975e-32	MSBB
	PLCB3	ENSG00000149782	5331	FP	0.696738	1.4441e-32	1.926e-31	MSBB
	PRKAR1B	ENSG00000188191	5575	PCC	-0.659328	1.4595e-32	1.0116e-28	ROSMAP
	SETBP1	ENSG00000152217	26040	PCC	-0.659291	1.4755e-32	1.0225e-28	ROSMAP
	PODXL	ENSG00000128567	5420	IFG	0.713364	1.476e-32	1.039e-31	MSBB
	CCDC8	ENSG00000169515	83987	PHG	0.684279	1.4767e-32	6.7888e-32	MSBB
	IL17RA	ENSG00000177663	23765	PCC	0.659263	1.4877e-32	1.0308e-28	ROSMAP
	TPCN1	ENSG00000186815	53373	PHG	0.684193	1.5141e-32	6.9569e-32	MSBB
	VIPR1	ENSG00000114812	7433	PCC	-0.659168	1.529e-32	1.0593e-28	ROSMAP
	WHRN	ENSG00000095397	25861	PHG	0.684129	1.5424e-32	7.083e-32	MSBB
	LYL1	ENSG00000104903	4066	PHG	0.684064	1.5717e-32	7.2133e-32	MSBB
	GALNTL6	ENSG00000174473	442117	PHG	-0.684055	1.5756e-32	7.2273e-32	MSBB
	APCDD1	ENSG00000154856	147495	STG	0.690707	1.5871e-32	1.0349e-31	MSBB
	C1QL3	ENSG00000165985	389941	FP	-0.696405	1.5907e-32	2.1181e-31	MSBB
	NUPR1	ENSG00000176046	26471	IFG	0.713098	1.5942e-32	1.1212e-31	MSBB
	NME1	ENSG00000239672	4830	STG	-0.690678	1.6005e-32	1.0428e-31	MSBB
	CLGN	ENSG00000153132	1047	PHG	-0.683974	1.6133e-32	7.3958e-32	MSBB
	LDLRAD3	ENSG00000179241	143458	PHG	0.683964	1.6175e-32	7.4112e-32	MSBB
	MAG	ENSG00000105695	4099	PHG	0.683956	1.6213e-32	7.4245e-32	MSBB
	TGM2	ENSG00000198959	7052	IFG	0.713036	1.6231e-32	1.1406e-31	MSBB
	FXYD5	ENSG00000089327	53827	PHG	0.683943	1.6275e-32	7.4486e-32	MSBB
	ENO2	ENSG00000111674	2026	FP	-0.696264	1.6565e-32	2.2022e-31	MSBB
	VSIR	ENSG00000107738	64115	FP	0.696241	1.6678e-32	2.2136e-31	MSBB
	PCBP4	ENSG00000090097	57060	PHG	0.683847	1.6733e-32	7.6538e-32	MSBB
	SIAH3	ENSG00000215475	283514	IFG	-0.712909	1.6839e-32	1.1823e-31	MSBB
	CDH7	ENSG00000081138	1005	TCX	-0.787536	1.6879e-32	2.1537e-31	MAYO
	CERS6	ENSG00000172292	253782	PCC	-0.658811	1.6964e-32	1.1751e-28	ROSMAP
	NFATC2	ENSG00000101096	4773	PCC	0.658805	1.6992e-32	1.1769e-28	ROSMAP
	RAB6D	ENSG00000233087	150786	PCC	-0.658789	1.7071e-32	1.1822e-28	ROSMAP
	WDR37	ENSG00000047056	22884	ACC	-0.644419	1.7145e-32	1.2233e-28	ROSMAP
	ARRDC2	ENSG00000105643	27106	STG	0.690439	1.7151e-32	1.1166e-31	MSBB
	SLC1A6	ENSG00000105143	6511	IFG	-0.712846	1.7152e-32	1.2033e-31	MSBB
	MCHR1	ENSG00000128285	2847	IFG	-0.712767	1.7551e-32	1.2302e-31	MSBB
	WWTR1	ENSG00000018408	25937	FP	0.696064	1.7553e-32	2.326e-31	MSBB
	NOTCH1	ENSG00000148400	4851	PCC	0.658677	1.7633e-32	1.2209e-28	ROSMAP
	JPT2	ENSG00000206053	90861	PHG	0.683664	1.7646e-32	8.067e-32	MSBB
	RAI14	ENSG00000039560	26064	IFG	0.712742	1.7676e-32	1.2379e-31	MSBB
	C10orf88	ENSG00000119965	80007	PHG	-0.68361	1.7921e-32	8.1882e-32	MSBB
	PLEKHG2	ENSG00000090924	64857	PHG	0.683599	1.7975e-32	8.2086e-32	MSBB
	PPP2R2D	ENSG00000175470	55844	CBE	0.793801	1.8025e-32	6.366e-31	MAYO
	CTPS2	ENSG00000047230	56474	CBE	-0.793755	1.828e-32	6.4273e-31	MAYO
	UAP1L1	ENSG00000197355	91373	IFG	0.71261	1.8367e-32	1.2852e-31	MSBB
	SOGA1	ENSG00000149639	140710	STG	0.6902	1.8375e-32	1.1953e-31	MSBB
	CMAS	ENSG00000111726	55907	FP	-0.695873	1.8547e-32	2.4538e-31	MSBB
	KHDRBS2	ENSG00000112232	202559	STG	-0.690099	1.8916e-32	1.2296e-31	MSBB
	APCDD1	ENSG00000154856	147495	IFG	0.71248	1.907e-32	1.3333e-31	MSBB
	ATP1B1	ENSG00000143153	481	STG	-0.690037	1.926e-32	1.2509e-31	MSBB
	LMO7	ENSG00000136153	4008	PCC	-0.658369	1.928e-32	1.3348e-28	ROSMAP
	CD9	ENSG00000010278	928	PHG	0.68334	1.9375e-32	8.8429e-32	MSBB
	SERPINA3	ENSG00000196136	12	PHG	0.683285	1.9686e-32	8.98e-32	MSBB
	HEG1	ENSG00000173706	57493	FP	0.695603	2.005e-32	2.6483e-31	MSBB
	TRAPPC14	ENSG00000146826	55262	CBE	-0.793452	2.0056e-32	7.0205e-31	MAYO
	TRIM22	ENSG00000132274	10346	PHG	0.683196	2.0196e-32	9.2073e-32	MSBB
	NOTCH2	ENSG00000134250	4853	FP	0.695566	2.0268e-32	2.6729e-31	MSBB
	RFX4	ENSG00000111783	5992	ACC	0.643831	2.0346e-32	1.4515e-28	ROSMAP
	COX7A2	ENSG00000112695	1347	PHG	-0.683163	2.039e-32	9.2906e-32	MSBB
	KIAA1586	ENSG00000168116	57691	STG	-0.689787	2.0697e-32	1.3432e-31	MSBB
	LRRTM3	ENSG00000198739	347731	ACC	-0.643765	2.0743e-32	1.4796e-28	ROSMAP
	CHORDC1	ENSG00000110172	26973	CBE	0.793338	2.0763e-32	7.2359e-31	MAYO
	AKAP5	ENSG00000179841	9495	IFG	-0.71217	2.0856e-32	1.4569e-31	MSBB
	SLC1A5	ENSG00000105281	6510	STG	0.689758	2.0872e-32	1.3535e-31	MSBB
	ZNF385B	ENSG00000144331	151126	PCC	-0.658067	2.1043e-32	1.4566e-28	ROSMAP
	TTC9	ENSG00000133985	23508	STG	-0.689721	2.1098e-32	1.3671e-31	MSBB
	CHRM4	ENSG00000180720	1132	PCC	-0.658051	2.1139e-32	1.463e-28	ROSMAP
	SLC35F3	ENSG00000183780	148641	IFG	-0.712113	2.1204e-32	1.4799e-31	MSBB
	SPTSSB	ENSG00000196542	165679	PCC	-0.657967	2.166e-32	1.4989e-28	ROSMAP
	CTXN2	ENSG00000233932	399697	TCX	-0.786695	2.1788e-32	2.7756e-31	MAYO
	TNFRSF10B	ENSG00000120889	8795	IFG	0.711985	2.2001e-32	1.5343e-31	MSBB
	HMG20B	ENSG00000064961	10362	TCX	0.786651	2.2078e-32	2.8081e-31	MAYO
	STXBP5	ENSG00000164506	134957	PCC	-0.657872	2.2267e-32	1.5406e-28	ROSMAP
	KCTD16	ENSG00000183775	57528	TCX	-0.786596	2.2446e-32	2.8503e-31	MAYO
	ZBTB37	ENSG00000185278	84614	TCX	0.786573	2.2607e-32	2.8661e-31	MAYO
	DGKB	ENSG00000136267	1607	STG	-0.689436	2.2902e-32	1.4828e-31	MSBB
	ARHGEF25	ENSG00000240771	115557	TCX	-0.78651	2.3041e-32	2.9164e-31	MAYO
	PPP1R18	ENSG00000146112	107987457	ACC	0.643375	2.323e-32	1.6568e-28	ROSMAP
	AMER3	ENSG00000178171	205147	TCX	-0.786455	2.3423e-32	2.96e-31	MAYO
	EFNB3	ENSG00000108947	1949	ACC	-0.643335	2.3501e-32	1.6758e-28	ROSMAP
	TEAD2	ENSG00000074219	8463	PHG	0.682669	2.3505e-32	1.0704e-31	MSBB
	UBE2QL1	ENSG00000215218	134111	PCC	-0.657614	2.3984e-32	1.6592e-28	ROSMAP
	PACS2	ENSG00000179364	23241	IFG	0.711681	2.4016e-32	1.6734e-31	MSBB
	CDKN2D	ENSG00000129355	1032	STG	-0.689246	2.419e-32	1.5649e-31	MSBB
	ATOH8	ENSG00000168874	84913	PCC	0.657559	2.4369e-32	1.6856e-28	ROSMAP
	RASAL3	ENSG00000105122	64926	PHG	0.682542	2.4383e-32	1.1098e-31	MSBB
	KPNA2	ENSG00000182481	3838	STG	-0.689214	2.4413e-32	1.5781e-31	MSBB
	PRIMA1	ENSG00000175785	145270	PHG	0.682533	2.4445e-32	1.112e-31	MSBB
	FAM162A	ENSG00000114023	26355	CBE	-0.792796	2.4496e-32	8.4995e-31	MAYO
	KCNJ6	ENSG00000157542	3763	PCC	-0.657528	2.459e-32	1.7006e-28	ROSMAP
	EPDR1	ENSG00000086289	54749	FP	-0.69489	2.4626e-32	3.2423e-31	MSBB
	IRF7	ENSG00000185507	3665	IFG	0.711587	2.468e-32	1.7182e-31	MSBB
	NYAP2	ENSG00000144460	57624	PHG	-0.682496	2.4704e-32	1.1231e-31	MSBB
	TRNP1	ENSG00000253368	388610	IFG	-0.711543	2.4997e-32	1.7388e-31	MSBB
	KLRG1	ENSG00000139187	10219	CBE	0.792728	2.5009e-32	8.6396e-31	MAYO
	PGK1	ENSG00000102144	5230	FP	-0.69483	2.5054e-32	3.2934e-31	MSBB
	LDLRAP1	ENSG00000157978	26119	STG	0.689094	2.527e-32	1.6322e-31	MSBB
	KIAA0930	ENSG00000100364	23313	PHG	0.682416	2.5283e-32	1.1488e-31	MSBB
	BRMS1L	ENSG00000100916	84312	PHG	-0.682375	2.5583e-32	1.1615e-31	MSBB
	TULP3	ENSG00000078246	7289	PHG	0.682374	2.5591e-32	1.1615e-31	MSBB
	ATP1B1	ENSG00000143153	481	IFG	-0.711422	2.5879e-32	1.7987e-31	MSBB
	DCAF4	ENSG00000119599	26094	PCC	-0.657349	2.5895e-32	1.7907e-28	ROSMAP
	TNFRSF10B	ENSG00000120889	8795	STG	0.689003	2.5942e-32	1.6743e-31	MSBB
	PSMA5	ENSG00000143106	5686	STG	-0.68898	2.6108e-32	1.6837e-31	MSBB
	SLC37A2	ENSG00000134955	219855	STG	0.688969	2.6193e-32	1.6879e-31	MSBB
	ANGPTL4	ENSG00000167772	51129	PHG	0.682269	2.6373e-32	1.1964e-31	MSBB
	FAR2	ENSG00000064763	55711	TCX	-0.786062	2.6376e-32	3.3279e-31	MAYO
	NFAM1	ENSG00000235568	150372	STG	0.688939	2.6418e-32	1.7011e-31	MSBB
	NOL4	ENSG00000101746	8715	ACC	-0.642929	2.6433e-32	1.8847e-28	ROSMAP
	EXTL2	ENSG00000162694	2135	FP	-0.694589	2.6852e-32	3.5241e-31	MSBB
	GJD2	ENSG00000159248	57369	PCC	-0.65721	2.6958e-32	1.8639e-28	ROSMAP
	ANKRD40	ENSG00000154945	91369	FP	0.69457	2.6999e-32	3.5378e-31	MSBB
	TSPAN11	ENSG00000110900	441631	FP	0.694517	2.7408e-32	3.5857e-31	MSBB
	KCNIP4	ENSG00000185774	80333	TCX	-0.785906	2.7651e-32	3.4833e-31	MAYO
	DNAJC5G	ENSG00000163793	285126	PHG	-0.682053	2.8061e-32	1.2723e-31	MSBB
	TCEAL7	ENSG00000182916	56849	PCC	-0.657055	2.8189e-32	1.9487e-28	ROSMAP
	B4GALT1	ENSG00000086062	2683	PCC	0.657019	2.848e-32	1.9685e-28	ROSMAP
	NES	ENSG00000132688	10763	FP	0.694348	2.8777e-32	3.7589e-31	MSBB
	SLC10A5	ENSG00000253598	347051	PHG	-0.681953	2.8878e-32	1.3086e-31	MSBB
	SOX2	ENSG00000181449	6657	IFG	0.711041	2.888e-32	2.0055e-31	MSBB
	GEM	ENSG00000164949	2669	ACC	0.642605	2.9033e-32	2.0697e-28	ROSMAP
	NOS3	ENSG00000164867	4846	PHG	0.681923	2.9125e-32	1.3191e-31	MSBB
	KLF15	ENSG00000163884	28999	ACC	0.642571	2.9323e-32	2.0902e-28	ROSMAP
	LINC01234	ENSG00000249550	100506465	TCX	-0.785691	2.9497e-32	3.7099e-31	MAYO
	CDH22	ENSG00000149654	64405	TCX	-0.785683	2.9564e-32	3.7124e-31	MAYO
	MAN2A1	ENSG00000112893	4124	STG	0.68853	2.9715e-32	1.9118e-31	MSBB
	RASGRF2	ENSG00000113319	5924	FP	-0.694185	3.0151e-32	3.9321e-31	MSBB
	IFI16	ENSG00000163565	3428	PHG	0.681785	3.0308e-32	1.3719e-31	MSBB
	OIT3	ENSG00000138315	170392	CBE	0.792069	3.0541e-32	1.0505e-30	MAYO
	SYN3	ENSG00000185666	8224	ACC	-0.642406	3.0758e-32	2.1921e-28	ROSMAP
	MAP2	ENSG00000078018	4133	FP	-0.694083	3.105e-32	4.0429e-31	MSBB
	SLC51B	ENSG00000186198	123264	PHG	0.681673	3.1293e-32	1.4157e-31	MSBB
	SRRM2-AS1	ENSG00000205913	100128788	CBE	-0.791988	3.1304e-32	1.0721e-30	MAYO
	REEP4	ENSG00000168476	80346	ACC	0.642321	3.1524e-32	2.2464e-28	ROSMAP
	TNIP2	ENSG00000168884	79155	ACC	0.642317	3.156e-32	2.2486e-28	ROSMAP
	RUNDC3B	ENSG00000105784	154661	TCX	-0.785441	3.1803e-32	3.9872e-31	MAYO
	C2CD5	ENSG00000111731	9847	PCC	-0.65663	3.1859e-32	2.2018e-28	ROSMAP
	EID2B	ENSG00000176401	126272	PCC	-0.656623	3.1922e-32	2.2058e-28	ROSMAP
	SLC52A3	ENSG00000101276	113278	IFG	0.71069	3.1947e-32	2.2166e-31	MSBB
	KIF17	ENSG00000117245	57576	IFG	-0.710646	3.2354e-32	2.243e-31	MSBB
	OSMR	ENSG00000145623	9180	STG	0.688218	3.2494e-32	2.089e-31	MSBB
	YWHAZ	ENSG00000164924	7534	FP	-0.693912	3.2606e-32	4.2388e-31	MSBB
	DPY19L2	ENSG00000177990	283417	IFG	-0.710581	3.2962e-32	2.2832e-31	MSBB
	IFITM2	ENSG00000185201	10581	PHG	0.681486	3.302e-32	1.493e-31	MSBB
	EFNB1	ENSG00000090776	1947	PHG	0.681467	3.3194e-32	1.5e-31	MSBB
	CSF1R	ENSG00000182578	1436	STG	0.688133	3.3292e-32	2.1387e-31	MSBB
	BEST1	ENSG00000167995	7439	STG	0.688071	3.389e-32	2.1753e-31	MSBB
	CCNB1	ENSG00000134057	891	PHG	-0.68133	3.4524e-32	1.5592e-31	MSBB
	GAL3ST4	ENSG00000197093	79690	PHG	0.681328	3.4542e-32	1.5592e-31	MSBB
	PRPF4B	ENSG00000112739	8899	CBE	0.79166	3.4572e-32	1.1789e-30	MAYO
	GNG12	ENSG00000172380	55970	ACC	0.641962	3.4962e-32	2.4907e-28	ROSMAP
	UBE2V2	ENSG00000169139	7336	ACC	-0.641944	3.5146e-32	2.5034e-28	ROSMAP
	HTR6	ENSG00000158748	3362	ACC	-0.641931	3.5283e-32	2.5128e-28	ROSMAP
	EID2	ENSG00000176396	163126	IFG	-0.710328	3.5443e-32	2.453e-31	MSBB
	IL12A-AS1	ENSG00000244040	101928376	PHG	-0.681217	3.5656e-32	1.6086e-31	MSBB
	NKRF	ENSG00000186416	55922	PCC	-0.656166	3.6405e-32	2.5152e-28	ROSMAP
	REEP3	ENSG00000165476	221035	PCC	0.656159	3.6477e-32	2.5199e-28	ROSMAP
	PARP9	ENSG00000138496	83666	STG	0.687803	3.6587e-32	2.3467e-31	MSBB
	PLCG2	ENSG00000197943	5336	IFG	0.710199	3.6781e-32	2.5435e-31	MSBB
	IFI16	ENSG00000163565	3428	PCC	0.656129	3.6795e-32	2.5414e-28	ROSMAP
	DPH6	ENSG00000134146	89978	CBE	-0.791437	3.6979e-32	1.2555e-30	MAYO
	PISD	ENSG00000241878	23761	TCX	-0.784898	3.7432e-32	4.6855e-31	MAYO
	OCA2	ENSG00000104044	4948	TCX	-0.784883	3.7597e-32	4.6987e-31	MAYO
	PNMA3	ENSG00000183837	29944	STG	-0.687687	3.7827e-32	2.4243e-31	MSBB
	PLSCR4	ENSG00000114698	57088	PHG	0.68096	3.8378e-32	1.7305e-31	MSBB
	EMILIN1	ENSG00000138080	11117	FP	0.693342	3.8385e-32	4.9821e-31	MSBB
	FKBP4	ENSG00000004478	2288	CBE	0.791242	3.9221e-32	1.326e-30	MAYO
	SNCA	ENSG00000145335	6622	PCC	-0.655906	3.9222e-32	2.7086e-28	ROSMAP
	SLC25A1	ENSG00000100075	6576	TCX	0.784686	3.9882e-32	4.9765e-31	MAYO
	MTMR10	ENSG00000166912	54893	STG	0.687484	4.0084e-32	2.567e-31	MSBB
	ITPKB	ENSG00000143772	3707	PCC	0.655812	4.0294e-32	2.7823e-28	ROSMAP
	RHOBTB3	ENSG00000164292	22836	IFG	0.709863	4.0494e-32	2.7979e-31	MSBB
	LRRC32	ENSG00000137507	2615	IFG	0.709841	4.0745e-32	2.8128e-31	MSBB
	WWTR1	ENSG00000018408	25937	TCX	0.784585	4.1109e-32	5.1215e-31	MAYO
	VSIR	ENSG00000107738	64115	ACC	0.641397	4.1159e-32	2.9309e-28	ROSMAP
	PGBD5	ENSG00000177614	79605	PCC	-0.655729	4.1263e-32	2.8488e-28	ROSMAP
	ABI3	ENSG00000108798	51225	IFG	0.709712	4.2272e-32	2.9158e-31	MSBB
	MAP3K20	ENSG00000091436	51776	ACC	0.641277	4.2606e-32	3.0335e-28	ROSMAP
	C21orf62	ENSG00000205929	56245	STG	0.687253	4.2814e-32	2.7396e-31	MSBB
	CTNNA1	ENSG00000044115	1495	FP	0.692923	4.3259e-32	5.606e-31	MSBB
	ZNF184	ENSG00000096654	7738	PCC	-0.655551	4.3425e-32	2.9976e-28	ROSMAP
	LRATD1	ENSG00000162981	151354	TCX	-0.784394	4.3519e-32	5.4132e-31	MAYO
	LAMP5	ENSG00000125869	24141	ACC	-0.641201	4.3546e-32	3.1e-28	ROSMAP
	CHL1	ENSG00000134121	10752	PCC	-0.655539	4.3579e-32	3.0078e-28	ROSMAP
	CAMKV	ENSG00000164076	79012	PCC	-0.655491	4.4182e-32	3.049e-28	ROSMAP
	EYA2	ENSG00000064655	2139	STG	0.687137	4.4252e-32	2.8294e-31	MSBB
	ZNF670	ENSG00000277462	93474	STG	-0.687098	4.4747e-32	2.8589e-31	MSBB
	FAM131A	ENSG00000175182	131408	PCC	-0.65543	4.4964e-32	3.1025e-28	ROSMAP
	CDC42EP1	ENSG00000128283	11135	IFG	0.709465	4.5373e-32	3.1271e-31	MSBB
	LRATD2	ENSG00000168672	157638	TCX	0.784095	4.7597e-32	5.9112e-31	MAYO
	TMEM169	ENSG00000163449	92691	IFG	-0.709296	4.7607e-32	3.2783e-31	MSBB
	CYTH1	ENSG00000108669	9267	FP	0.692565	4.7915e-32	6.1996e-31	MSBB
	APOLD1	ENSG00000178878	81575	PHG	0.680169	4.8097e-32	2.1675e-31	MSBB
	CDHR1	ENSG00000148600	92211	ACC	-0.640835	4.8379e-32	3.4436e-28	ROSMAP
	FYCO1	ENSG00000163820	79443	TCX	0.784031	4.8513e-32	6.0155e-31	MAYO
	RASGRP3	ENSG00000152689	25780	PHG	0.680111	4.8907e-32	2.2028e-31	MSBB
	NTM	ENSG00000182667	50863	CBE	-0.790488	4.9216e-32	1.6561e-30	MAYO
	ARHGAP22	ENSG00000128805	58504	PHG	0.680078	4.9369e-32	2.2224e-31	MSBB
	DNAJB4	ENSG00000162616	11080	CBE	0.790476	4.9404e-32	1.6561e-30	MAYO
	TMEM14A	ENSG00000096092	28978	IFG	-0.709136	4.9844e-32	3.4295e-31	MSBB
	RNF112	ENSG00000128482	7732	IFG	-0.709055	5.0999e-32	3.506e-31	MSBB
	HECW1	ENSG00000002746	23072	IFG	-0.70902	5.1508e-32	3.5381e-31	MSBB
	CD109	ENSG00000156535	135228	IFG	0.708999	5.1821e-32	3.5566e-31	MSBB
	SMIM5	ENSG00000204323	643008	PHG	0.679829	5.2997e-32	2.3844e-31	MSBB
	PRKCG	ENSG00000126583	5582	TCX	-0.783733	5.3017e-32	6.5636e-31	MAYO
	C2CD5	ENSG00000111731	9847	TCX	-0.783703	5.3489e-32	6.6117e-31	MAYO
	VIPR1	ENSG00000114812	7433	CBE	-0.79019	5.3833e-32	1.7969e-30	MAYO
	ZNF804A	ENSG00000170396	91752	TCX	-0.783673	5.3974e-32	6.6613e-31	MAYO
	TRO	ENSG00000067445	7216	PCC	-0.654765	5.4375e-32	3.7514e-28	ROSMAP
	AFF1	ENSG00000172493	4299	TCX	0.783642	5.4471e-32	6.7122e-31	MAYO
	COL8A2	ENSG00000171812	1296	STG	0.686392	5.4725e-32	3.4936e-31	MSBB
	UAP1L1	ENSG00000197355	91373	STG	0.686343	5.5483e-32	3.5393e-31	MSBB
	NHLRC1	ENSG00000187566	378884	CBE	-0.790034	5.6397e-32	1.8746e-30	MAYO
	TRABD2A	ENSG00000186854	105374836	TCX	-0.783522	5.6459e-32	6.9463e-31	MAYO
	KCNG3	ENSG00000171126	170850	TCX	-0.783503	5.6777e-32	6.9746e-31	MAYO
	CIAPIN1	ENSG00000005194	57019	PCC	-0.654611	5.6828e-32	3.92e-28	ROSMAP
	FAM136A	ENSG00000035141	84908	PHG	-0.679554	5.7298e-32	2.5765e-31	MSBB
	LINC01252	ENSG00000247157	338817	FP	-0.69184	5.8888e-32	7.6073e-31	MSBB
	RAB42	ENSG00000188060	115273	CBE	0.789875	5.9158e-32	1.9581e-30	MAYO
	LINC02347	ENSG00000214043	100128554	TCX	-0.783329	5.9789e-32	7.3331e-31	MAYO
	SCN1A	ENSG00000144285	6323	PCC	-0.654426	5.9907e-32	4.1318e-28	ROSMAP
	KPNA2	ENSG00000182481	3838	IFG	-0.708484	6.0018e-32	4.1157e-31	MSBB
	GSN	ENSG00000148180	2934	ACC	0.640014	6.1242e-32	4.3586e-28	ROSMAP
	TRMT9B	ENSG00000250305	57604	STG	-0.685992	6.13e-32	3.9073e-31	MSBB
	SWAP70	ENSG00000133789	23075	TCX	0.783242	6.1348e-32	7.5128e-31	MAYO
	RIN3	ENSG00000100599	79890	ACC	0.639976	6.1912e-32	4.4057e-28	ROSMAP
	SDR39U1	ENSG00000100445	56948	CBE	0.789704	6.2266e-32	2.0524e-30	MAYO
	FLNC	ENSG00000128591	2318	IFG	0.708342	6.2473e-32	4.28e-31	MSBB
	EID2B	ENSG00000176401	126272	IFG	-0.70834	6.2518e-32	4.28e-31	MSBB
	PTAFR	ENSG00000169403	5724	IFG	0.708316	6.2951e-32	4.3061e-31	MSBB
	DISP2	ENSG00000140323	85455	PCC	-0.654239	6.3195e-32	4.3579e-28	ROSMAP
	VAT1	ENSG00000108828	10493	TCX	0.783067	6.4632e-32	7.9027e-31	MAYO
	CLGN	ENSG00000153132	1047	PCC	-0.654134	6.5121e-32	4.4901e-28	ROSMAP
	ID3	ENSG00000117318	3399	TCX	0.783032	6.5293e-32	7.9712e-31	MAYO
	SALL1	ENSG00000103449	6299	ACC	0.639747	6.6103e-32	4.7032e-28	ROSMAP
	CPQ	ENSG00000104324	10404	ACC	0.639741	6.6216e-32	4.7106e-28	ROSMAP
	SP2-DT	ENSG00000264920	102724532	CBE	-0.789488	6.6427e-32	2.1805e-30	MAYO
	SYNE2	ENSG00000054654	23224	FP	0.691411	6.6506e-32	8.5781e-31	MSBB
	MYLK	ENSG00000065534	4638	IFG	0.708115	6.6647e-32	4.5551e-31	MSBB
	SCARA3	ENSG00000168077	51435	FP	0.691327	6.8105e-32	8.7705e-31	MSBB
	SERTAD1	ENSG00000197019	29950	CBE	0.789361	6.8985e-32	2.2551e-30	MAYO
	DNAAF11	ENSG00000129295	23639	IFG	-0.707968	6.9481e-32	4.7449e-31	MSBB
	IL13RA1	ENSG00000131724	3597	PHG	0.678863	6.972e-32	3.1334e-31	MSBB
	CADM2	ENSG00000175161	253559	FP	-0.69124	6.982e-32	8.9773e-31	MSBB
	GPSM3	ENSG00000213654	63940	PCC	0.653888	6.9842e-32	4.8149e-28	ROSMAP
	TPD52	ENSG00000076554	124188259	ACC	-0.639551	6.9931e-32	4.9742e-28	ROSMAP
	ADAM11	ENSG00000073670	4185	CBE	-0.789311	7.0034e-32	2.28e-30	MAYO
	XKR4	ENSG00000206579	114786	FP	-0.691224	7.0121e-32	9.002e-31	MSBB
	TNFRSF10B	ENSG00000120889	8795	PCC	0.653857	7.045e-32	4.8561e-28	ROSMAP
	NINJ1	ENSG00000131669	4814	STG	0.685473	7.1021e-32	4.5235e-31	MSBB
	CLN8	ENSG00000182372	2055	IFG	0.707837	7.2118e-32	4.9209e-31	MSBB
	CNN3	ENSG00000117519	1266	ACC	0.639439	7.2197e-32	5.1347e-28	ROSMAP
	BCL7C	ENSG00000099385	9274	STG	0.685388	7.2762e-32	4.6308e-31	MSBB
	RASSF5	ENSG00000266094	83593	TCX	-0.782667	7.2772e-32	8.8706e-31	MAYO
	ADAMTS1	ENSG00000154734	9510	FP	0.69109	7.2843e-32	9.3368e-31	MSBB
	GIMAP6	ENSG00000133561	474344	IFG	0.707753	7.3859e-32	5.0355e-31	MSBB
	EPHA3	ENSG00000044524	2042	IFG	-0.707721	7.4537e-32	5.0775e-31	MSBB
	FAM135B	ENSG00000147724	51059	ACC	-0.639324	7.4618e-32	5.3061e-28	ROSMAP
	UGT8	ENSG00000174607	7368	PHG	0.67861	7.4909e-32	3.3648e-31	MSBB
	CYP4X1	ENSG00000186377	260293	FP	-0.690973	7.53e-32	9.6368e-31	MSBB
	SLC7A5	ENSG00000103257	8140	STG	0.685261	7.5414e-32	4.7958e-31	MSBB
	ZNF697	ENSG00000143067	90874	IFG	-0.707661	7.5806e-32	5.1597e-31	MSBB
	MICALL1	ENSG00000100139	85377	FP	0.690932	7.6171e-32	9.7331e-31	MSBB
	SERP1	ENSG00000120742	27230	ACC	0.639241	7.64e-32	5.432e-28	ROSMAP
	TJP2	ENSG00000119139	9414	PHG	0.678532	7.6583e-32	3.4381e-31	MSBB
	IL6R	ENSG00000160712	3570	ACC	0.63923	7.665e-32	5.4491e-28	ROSMAP
	HLA-F	ENSG00000204642	3134	PHG	0.678514	7.6962e-32	3.4532e-31	MSBB
	ATF4	ENSG00000128272	468	ACC	0.639207	7.7159e-32	5.4845e-28	ROSMAP
	ENTPD2	ENSG00000054179	954	STG	0.685163	7.7532e-32	4.9268e-31	MSBB
	SNED1	ENSG00000162804	25992	PHG	0.678464	7.8068e-32	3.5009e-31	MSBB
	NBPF10	ENSG00000271425	100132406	PHG	0.678457	7.8223e-32	3.506e-31	MSBB
	TIE1	ENSG00000066056	7075	PHG	0.678438	7.8649e-32	3.5232e-31	MSBB
	EFHD1	ENSG00000115468	80303	IFG	0.707519	7.8919e-32	5.3672e-31	MSBB
	SORBS1	ENSG00000095637	10580	PCC	0.65345	7.9118e-32	5.4528e-28	ROSMAP
	SLC16A7	ENSG00000118596	9194	ACC	-0.639118	7.9131e-32	5.6239e-28	ROSMAP
	LINC01616	ENSG00000261340	106456574	TCX	-0.782382	7.9175e-32	9.6362e-31	MAYO
	TAL1	ENSG00000162367	6886	IFG	0.707495	7.9461e-32	5.3995e-31	MSBB
	FZD5	ENSG00000163251	7855	PHG	0.678363	8.0319e-32	3.596e-31	MSBB
	SYNPO2L	ENSG00000166317	79933	CBE	-0.788832	8.0767e-32	2.6186e-30	MAYO
	TMEM165	ENSG00000134851	55858	PHG	0.678318	8.1355e-32	3.6404e-31	MSBB
	SLC36A1	ENSG00000123643	206358	PCC	-0.653343	8.156e-32	5.6203e-28	ROSMAP
	ITGB8	ENSG00000105855	3696	TCX	0.782239	8.2589e-32	1.0036e-30	MAYO
	RREB1	ENSG00000124782	6239	FP	0.690644	8.264e-32	1.0543e-30	MSBB
	SLC25A46	ENSG00000164209	91137	FP	-0.690632	8.2923e-32	1.0563e-30	MSBB
	LITAF	ENSG00000189067	9516	IFG	0.707332	8.3213e-32	5.6498e-31	MSBB
	AP1S1	ENSG00000106367	1174	IFG	-0.70728	8.4447e-32	5.7289e-31	MSBB
	TMEM150A	ENSG00000168890	129303	PHG	0.678182	8.4543e-32	3.781e-31	MSBB
	NFIA	ENSG00000162599	4774	ACC	0.638886	8.4556e-32	6.0086e-28	ROSMAP
	ADD3	ENSG00000148700	120	IFG	0.70725	8.5163e-32	5.7727e-31	MSBB
	STX1A	ENSG00000106089	6804	PCC	-0.653103	8.7304e-32	6.0152e-28	ROSMAP
	SCN2B	ENSG00000149575	6327	PHG	-0.678037	8.8082e-32	3.9372e-31	MSBB
	RBM38	ENSG00000132819	55544	STG	0.684704	8.829e-32	5.606e-31	MSBB
	MIRLET7BHG	ENSG00000197182	124905135	IFG	0.707082	8.9313e-32	6.049e-31	MSBB
	SALL2	ENSG00000165821	6297	IFG	0.707072	8.9573e-32	6.0617e-31	MSBB
	TNFRSF12A	ENSG00000006327	51330	PHG	0.677951	9.0243e-32	4.0315e-31	MSBB
	TSC22D4	ENSG00000166925	81628	TCX	0.781917	9.0819e-32	1.1019e-30	MAYO
	CAPS	ENSG00000105519	828	FP	0.690302	9.1021e-32	1.1577e-30	MSBB
	ENTPD3	ENSG00000168032	956	STG	-0.684588	9.1233e-32	5.7884e-31	MSBB
	CPNE3	ENSG00000085719	8895	ACC	0.638617	9.1313e-32	6.4878e-28	ROSMAP
	NLRP1	ENSG00000091592	22861	STG	0.684582	9.1378e-32	5.7931e-31	MSBB
	DOCK8	ENSG00000107099	81704	STG	0.684556	9.206e-32	5.8319e-31	MSBB
	OTUD7B	ENSG00000264522	56957	ACC	0.638567	9.2614e-32	6.5793e-28	ROSMAP
	GGT7	ENSG00000131067	2686	PCC	-0.652869	9.3308e-32	6.428e-28	ROSMAP
	SETBP1	ENSG00000152217	26040	TCX	-0.781793	9.4215e-32	1.1414e-30	MAYO
	SOX10	ENSG00000100146	6663	STG	0.684474	9.4218e-32	5.964e-31	MSBB
	PTK2B	ENSG00000120899	2185	ACC	-0.638505	9.4277e-32	6.6965e-28	ROSMAP
	HYLS1	ENSG00000198331	219844	PCC	-0.652827	9.443e-32	6.5044e-28	ROSMAP
	RARG	ENSG00000172819	5916	PHG	0.677776	9.482e-32	4.2337e-31	MSBB
	CHRAC1	ENSG00000104472	54108	TCX	0.781764	9.5015e-32	1.1493e-30	MAYO
	FRY	ENSG00000073910	10129	TCX	-0.781749	9.544e-32	1.1527e-30	MAYO
	NDUFAF1	ENSG00000137806	51103	STG	-0.684403	9.6113e-32	6.0793e-31	MSBB
	PTMA	ENSG00000187514	5757	PCC	0.652745	9.6645e-32	6.6559e-28	ROSMAP
	H4C5	ENSG00000276966	8367	CBE	0.788214	9.7075e-32	3.1345e-30	MAYO
	DIPK1B	ENSG00000165716	138311	ACC	-0.63837	9.7958e-32	6.957e-28	ROSMAP
	KCNG3	ENSG00000171126	170850	PHG	-0.677576	1.0031e-31	4.4766e-31	MSBB
	NACC2	ENSG00000148411	138151	ACC	0.638285	1.0035e-31	7.1261e-28	ROSMAP
	CCSER1	ENSG00000184305	401145	PCC	-0.652604	1.0059e-31	6.9268e-28	ROSMAP
	THY1	ENSG00000154096	7070	STG	-0.684226	1.0102e-31	6.3846e-31	MSBB
	CALN1	ENSG00000183166	83698	TCX	-0.781535	1.0165e-31	1.2258e-30	MAYO
	NPC1	ENSG00000141458	4864	STG	0.684203	1.0168e-31	6.4217e-31	MSBB
	RAB3IL1	ENSG00000167994	5866	STG	0.684139	1.0355e-31	6.5347e-31	MSBB
	MAD2L1	ENSG00000164109	4085	PHG	-0.677425	1.0469e-31	4.6693e-31	MSBB
	TTC7A	ENSG00000068724	57217	FP	0.689794	1.0505e-31	1.334e-30	MSBB
	FBXO16	ENSG00000214050	157574	STG	-0.684068	1.0563e-31	6.6605e-31	MSBB
	UBE2QL1	ENSG00000215218	134111	FP	-0.689745	1.0651e-31	1.3504e-30	MSBB
	TCEAL7	ENSG00000182916	56849	PHG	-0.677334	1.0739e-31	4.7873e-31	MSBB
	GNG3	ENSG00000162188	2785	PHG	-0.677309	1.0817e-31	4.8191e-31	MSBB
	SMAD9	ENSG00000120693	4093	IFG	0.706398	1.0835e-31	7.3266e-31	MSBB
	FSTL5	ENSG00000168843	56884	TCX	-0.781309	1.0863e-31	1.3081e-30	MAYO
	RFTN2	ENSG00000162944	130132	ACC	0.637993	1.0908e-31	7.7446e-28	ROSMAP
	ARL6	ENSG00000113966	84100	FP	-0.689647	1.095e-31	1.3862e-30	MSBB
	HSPB8	ENSG00000152137	26353	FP	0.689633	1.0992e-31	1.3895e-30	MSBB
	ADIPOR2	ENSG00000006831	79602	TCX	0.781246	1.1067e-31	1.3305e-30	MAYO
	PANX1	ENSG00000110218	24145	FP	-0.689568	1.1194e-31	1.4128e-30	MSBB
	DPYSL5	ENSG00000157851	56896	ACC	-0.637896	1.1211e-31	7.9584e-28	ROSMAP
	VASH1	ENSG00000071246	22846	STG	0.683821	1.1325e-31	7.1357e-31	MSBB
	DHRS3	ENSG00000162496	9249	IFG	0.706224	1.138e-31	7.6884e-31	MSBB
	EFNA1	ENSG00000169242	1942	IFG	0.706218	1.1398e-31	7.694e-31	MSBB
	RPS16	ENSG00000105193	6217	PCC	0.652152	1.143e-31	7.8698e-28	ROSMAP
	LIFR	ENSG00000113594	3977	PCC	0.652134	1.1491e-31	7.9103e-28	ROSMAP
	ST6GAL2	ENSG00000144057	84620	IFG	-0.70616	1.1586e-31	7.8148e-31	MSBB
	KCTD15	ENSG00000153885	79047	STG	0.683675	1.1798e-31	7.4283e-31	MSBB
	CASQ1	ENSG00000143318	844	TCX	-0.781027	1.1802e-31	1.4167e-30	MAYO
	HHATL	ENSG00000010282	57467	PHG	0.676996	1.1814e-31	5.2608e-31	MSBB
	ZNF391	ENSG00000124613	346157	IFG	-0.706068	1.1888e-31	8.0121e-31	MSBB
	LHFPL2	ENSG00000145685	10184	PHG	0.676973	1.1891e-31	5.2922e-31	MSBB
	OIP5-AS1	ENSG00000247556	729082	TCX	-0.780996	1.1908e-31	1.4273e-30	MAYO
	RGL2	ENSG00000237441	5863	ACC	0.637645	1.2041e-31	8.5467e-28	ROSMAP
	MAP1A	ENSG00000166963	4130	PCC	-0.651968	1.2041e-31	8.2881e-28	ROSMAP
	TAPBPL	ENSG00000139192	55080	PHG	0.676907	1.2112e-31	5.3877e-31	MSBB
	S1PR3	ENSG00000213694	1903	STG	0.683571	1.2148e-31	7.6424e-31	MSBB
	BLACAT1	ENSG00000281406	101669762	CBE	-0.787449	1.2173e-31	3.9147e-30	MAYO
	OAS3	ENSG00000111331	4940	IFG	0.705963	1.2245e-31	8.246e-31	MSBB
	RELL1	ENSG00000181826	768211	PCC	0.651909	1.2246e-31	8.4278e-28	ROSMAP
	ALOX5	ENSG00000012779	240	IFG	0.705958	1.2263e-31	8.251e-31	MSBB
	SYT12	ENSG00000173227	91683	STG	-0.683517	1.2335e-31	7.7546e-31	MSBB
	SLC38A1	ENSG00000111371	81539	PCC	-0.651836	1.2501e-31	8.6018e-28	ROSMAP
	UNC13C	ENSG00000137766	440279	STG	-0.683457	1.2547e-31	7.8815e-31	MSBB
	PIRT	ENSG00000233670	644139	IFG	0.70585	1.2643e-31	8.5003e-31	MSBB
	PRSS3	ENSG00000010438	5646	FP	-0.689085	1.2823e-31	1.6159e-30	MSBB
	TPD52	ENSG00000076554	124188259	PHG	-0.676697	1.285e-31	5.7125e-31	MSBB
	SHKBP1	ENSG00000160410	92799	IFG	0.705773	1.2921e-31	8.6795e-31	MSBB
	WIPF3	ENSG00000122574	644150	PHG	-0.676671	1.2945e-31	5.7518e-31	MSBB
	FSTL4	ENSG00000053108	23105	TCX	-0.780703	1.2977e-31	1.5532e-30	MAYO
	SLIT2	ENSG00000145147	9353	STG	-0.68333	1.3002e-31	8.1612e-31	MSBB
	GPRC5C	ENSG00000170412	55890	STG	0.683324	1.3024e-31	8.1686e-31	MSBB
	GSTA4	ENSG00000170899	2941	FP	-0.689001	1.313e-31	1.652e-30	MSBB
	EVC2	ENSG00000173040	132884	PHG	0.676579	1.3283e-31	5.8987e-31	MSBB
	PLD2	ENSG00000129219	5338	FP	0.688949	1.3322e-31	1.6737e-30	MSBB
	PRX	ENSG00000105227	57716	PHG	0.676564	1.334e-31	5.9211e-31	MSBB
	SLC7A5	ENSG00000103257	8140	IFG	0.705649	1.3376e-31	8.9781e-31	MSBB
	REST	ENSG00000084093	5978	PHG	0.676546	1.3407e-31	5.9476e-31	MSBB
	YBX3	ENSG00000060138	8531	IFG	0.705638	1.3418e-31	8.9987e-31	MSBB
	CYBRD1	ENSG00000071967	79901	STG	0.683206	1.3461e-31	8.4362e-31	MSBB
	ST6GALNAC3	ENSG00000184005	256435	TCX	0.780539	1.362e-31	1.6276e-30	MAYO
	ARMCX5	ENSG00000125962	64860	CBE	-0.787047	1.3709e-31	4.3908e-30	MAYO
	MAD2L1	ENSG00000164109	4085	STG	-0.683002	1.4253e-31	8.9257e-31	MSBB
	WDR13	ENSG00000101940	64743	CBE	-0.786913	1.4261e-31	4.5491e-30	MAYO
	LRRTM1	ENSG00000162951	347730	PCC	-0.65136	1.43e-31	9.8383e-28	ROSMAP
	MTMR11	ENSG00000014914	10903	PHG	0.676287	1.4418e-31	6.3925e-31	MSBB
	ATP10A	ENSG00000206190	57194	PHG	0.676265	1.4506e-31	6.4282e-31	MSBB
	HTR3B	ENSG00000149305	9177	PCC	-0.651303	1.4531e-31	9.9956e-28	ROSMAP
	CALD1	ENSG00000122786	800	ACC	0.636982	1.4534e-31	1.0315e-27	ROSMAP
	VGF	ENSG00000128564	7425	TCX	-0.780279	1.4696e-31	1.7535e-30	MAYO
	SIAH3	ENSG00000215475	283514	TCX	-0.780266	1.4751e-31	1.7575e-30	MAYO
	PTP4A3	ENSG00000184489	11156	IFG	0.7053	1.4755e-31	9.8875e-31	MSBB
	C1QL3	ENSG00000165985	389941	TCX	-0.780248	1.4828e-31	1.764e-30	MAYO
	PTPRT-DT	ENSG00000233508	121853075	IFG	-0.70528	1.4837e-31	9.9341e-31	MSBB
	FAM181B	ENSG00000182103	220382	STG	0.682841	1.4913e-31	9.3325e-31	MSBB
	TNFRSF11A	ENSG00000141655	8792	PHG	-0.676159	1.4944e-31	6.6188e-31	MSBB
	SV2C	ENSG00000122012	22987	ACC	-0.636863	1.5032e-31	1.0666e-27	ROSMAP
	FBLL1	ENSG00000188573	345630	PHG	-0.67613	1.5067e-31	6.6696e-31	MSBB
	GIMAP8	ENSG00000171115	155038	IFG	0.705216	1.5105e-31	1.0106e-30	MSBB
	IQGAP1	ENSG00000140575	8826	TCX	0.780176	1.5144e-31	1.7989e-30	MAYO
	HDAC11	ENSG00000163517	79885	PHG	0.676096	1.5212e-31	6.7299e-31	MSBB
	TOM1L1	ENSG00000141198	10040	IFG	-0.705183	1.5248e-31	1.0193e-30	MSBB
	PTPN6	ENSG00000111679	5777	PHG	0.676084	1.5265e-31	6.7497e-31	MSBB
	LMO2	ENSG00000135363	4005	IFG	0.705163	1.5334e-31	1.0242e-30	MSBB
	ZNF662	ENSG00000182983	389114	CBE	-0.786664	1.5348e-31	4.8761e-30	MAYO
	FAM135B	ENSG00000147724	51059	PCC	-0.651106	1.5361e-31	1.0565e-27	ROSMAP
	SATB1	ENSG00000182568	6304	PCC	-0.65108	1.5474e-31	1.0641e-27	ROSMAP
	VAT1L	ENSG00000171724	57687	TCX	-0.780091	1.5524e-31	1.8412e-30	MAYO
	RPL21	ENSG00000122026	6144	PCC	0.651061	1.5556e-31	1.0696e-27	ROSMAP
	SZRD1	ENSG00000055070	26099	FP	0.688338	1.5812e-31	1.9835e-30	MSBB
	RGS14	ENSG00000169220	10636	ACC	-0.636679	1.5836e-31	1.1235e-27	ROSMAP
	NDUFAF4	ENSG00000123545	29078	FP	-0.688332	1.584e-31	1.984e-30	MSBB
	PIRT	ENSG00000233670	644139	STG	0.682607	1.5922e-31	9.9561e-31	MSBB
	DOCK8	ENSG00000107099	81704	PHG	0.675907	1.6038e-31	7.0877e-31	MSBB
	SCARA3	ENSG00000168077	51435	STG	0.682523	1.6304e-31	1.0187e-30	MSBB
	RYR2	ENSG00000198626	6262	IFG	-0.704901	1.6501e-31	1.1012e-30	MSBB
	PAQR8	ENSG00000170915	85315	FP	0.688179	1.6531e-31	2.0673e-30	MSBB
	EMP3	ENSG00000142227	2014	PCC	0.65084	1.6556e-31	1.1382e-27	ROSMAP
	GAREM2	ENSG00000157833	150946	STG	0.682447	1.6652e-31	1.0397e-30	MSBB
	ZNF217	ENSG00000171940	7764	TCX	0.779833	1.6739e-31	1.9823e-30	MAYO
	TRIM5	ENSG00000132256	85363	PCC	0.650779	1.6841e-31	1.1576e-27	ROSMAP
	CPNE9	ENSG00000144550	151835	IFG	-0.704807	1.694e-31	1.1297e-30	MSBB
	IL17D	ENSG00000172458	53342	IFG	0.704798	1.6985e-31	1.1318e-30	MSBB
	LMO4	ENSG00000143013	8543	TCX	-0.779683	1.7488e-31	2.068e-30	MAYO
	FAXDC2	ENSG00000170271	10826	STG	0.682257	1.756e-31	1.0955e-30	MSBB
	VASN	ENSG00000168140	114990	PHG	0.675548	1.7737e-31	7.8344e-31	MSBB
	RAPGEFL1	ENSG00000108352	51195	PCC	-0.650544	1.7994e-31	1.2368e-27	ROSMAP
	ALDH1L1	ENSG00000144908	10840	PHG	0.675495	1.8001e-31	7.9469e-31	MSBB
	XAF1	ENSG00000132530	54739	PHG	0.675486	1.8047e-31	7.9631e-31	MSBB
	DAGLA	ENSG00000134780	747	ACC	-0.636205	1.8107e-31	1.2845e-27	ROSMAP
	DCLK1	ENSG00000133083	9201	FP	-0.687825	1.8253e-31	2.2793e-30	MSBB
	HDX	ENSG00000165259	139324	PHG	-0.675412	1.8425e-31	8.1253e-31	MSBB
	SASH3	ENSG00000122122	54440	PHG	0.675356	1.8713e-31	8.2479e-31	MSBB
	TRIM3	ENSG00000110171	10612	TCX	-0.779399	1.8995e-31	2.2428e-30	MAYO
	TSC22D4	ENSG00000166925	81628	FP	0.687666	1.9079e-31	2.3787e-30	MSBB
	MAML2	ENSG00000184384	84441	FP	0.687648	1.9178e-31	2.3875e-30	MSBB
	SOGA1	ENSG00000149639	140710	PHG	0.675261	1.922e-31	8.4668e-31	MSBB
	CORO2A	ENSG00000106789	7464	STG	-0.681919	1.9304e-31	1.2034e-30	MSBB
	CRH	ENSG00000147571	1392	TCX	-0.779341	1.9321e-31	2.278e-30	MAYO
	LAIR1	ENSG00000167613	3903	STG	0.681902	1.9391e-31	1.208e-30	MSBB
	IPO13	ENSG00000117408	9670	PHG	0.675225	1.9414e-31	8.5477e-31	MSBB
	APOD	ENSG00000189058	347	STG	0.681882	1.9502e-31	1.214e-30	MSBB
	ABRACL	ENSG00000146386	58527	STG	-0.681823	1.9828e-31	1.2333e-30	MSBB
	UHRF1	ENSG00000276043	29128	PHG	0.675132	1.9922e-31	8.7669e-31	MSBB
	ZNF554	ENSG00000172006	115196	PHG	-0.675113	2.0028e-31	8.8087e-31	MSBB
	SOX9	ENSG00000125398	6662	ACC	0.635837	2.0093e-31	1.4252e-27	ROSMAP
	FAM162B	ENSG00000183807	221303	PHG	-0.674998	2.0684e-31	9.0922e-31	MSBB
	CYB561	ENSG00000008283	1534	PCC	-0.650046	2.0693e-31	1.422e-27	ROSMAP
	DLGAP1-AS3	ENSG00000263724	201477	PHG	-0.674996	2.0695e-31	9.0924e-31	MSBB
	PRMT8	ENSG00000111218	56341	IFG	-0.704081	2.0755e-31	1.3818e-30	MSBB
	CCDC136	ENSG00000128596	64753	TCX	-0.779091	2.0779e-31	2.4462e-30	MAYO
	ARHGEF28	ENSG00000214944	64283	PHG	-0.674915	2.1168e-31	9.295e-31	MSBB
	LNP1	ENSG00000206535	348801	STG	-0.681574	2.1253e-31	1.321e-30	MSBB
	ZNF169	ENSG00000175787	169841	ACC	-0.635634	2.1274e-31	1.5088e-27	ROSMAP
	ELN	ENSG00000049540	2006	IFG	0.703982	2.1337e-31	1.4194e-30	MSBB
	TMEM121B	ENSG00000183307	27439	STG	-0.681545	2.1427e-31	1.3307e-30	MSBB
	CDKN2AIPNL	ENSG00000237190	91368	FP	-0.687246	2.1453e-31	2.6668e-30	MSBB
	ADGRE5	ENSG00000123146	976	PHG	0.674828	2.1685e-31	9.5171e-31	MSBB
	PLPP3	ENSG00000162407	8613	PHG	0.67481	2.1795e-31	9.5602e-31	MSBB
	LTBP3	ENSG00000168056	4054	PHG	0.674798	2.1867e-31	9.5869e-31	MSBB
	LY6G5B	ENSG00000240053	58496	CBE	-0.785456	2.1873e-31	6.9215e-30	MAYO
	NYNRIN	ENSG00000205978	57523	STG	0.681463	2.1922e-31	1.3605e-30	MSBB
	C1orf87	ENSG00000162598	127795	PHG	0.674783	2.1962e-31	9.6232e-31	MSBB
	SRP14-DT	ENSG00000248508	100131089	PHG	0.674767	2.2061e-31	9.6615e-31	MSBB
	NKX2-2	ENSG00000125820	4821	PHG	0.674763	2.2083e-31	9.6658e-31	MSBB
	KCNQ1OT1	ENSG00000269821	10984	PHG	0.674754	2.2141e-31	9.6863e-31	MSBB
	MRPS36	ENSG00000134056	92259	PHG	-0.674746	2.2189e-31	9.7022e-31	MSBB
	C1S	ENSG00000182326	716	PHG	0.674742	2.2213e-31	9.7072e-31	MSBB
	GPRASP1	ENSG00000198932	9737	FP	-0.687103	2.2324e-31	2.7693e-30	MSBB
	HOOK1	ENSG00000134709	51361	FP	-0.6871	2.2346e-31	2.7693e-30	MSBB
	CSRP1	ENSG00000159176	1465	TCX	0.778834	2.2388e-31	2.6317e-30	MAYO
	TNS1	ENSG00000079308	7145	PCC	0.649757	2.2442e-31	1.542e-27	ROSMAP
	NREP	ENSG00000134986	124906525	TCX	-0.778819	2.2483e-31	2.6389e-30	MAYO
	TAL1	ENSG00000162367	6886	PHG	0.674675	2.263e-31	9.8845e-31	MSBB
	ABHD15	ENSG00000168792	116236	PHG	0.674644	2.283e-31	9.9665e-31	MSBB
	ATP1A2	ENSG00000018625	477	IFG	0.703715	2.299e-31	1.5281e-30	MSBB
	PPP2R5A	ENSG00000066027	5525	TCX	0.778742	2.2991e-31	2.6946e-30	MAYO
	GAL3ST1	ENSG00000128242	9514	PHG	0.674614	2.3019e-31	1.0044e-30	MSBB
	CARNS1	ENSG00000172508	57571	CBE	-0.78527	2.3093e-31	7.2785e-30	MAYO
	SORCS3	ENSG00000156395	22986	TCX	-0.778725	2.3105e-31	2.7039e-30	MAYO
	EIF5A2	ENSG00000163577	56648	TCX	-0.778706	2.3235e-31	2.7151e-30	MAYO
	PARVG	ENSG00000138964	64098	STG	0.681189	2.3661e-31	1.4673e-30	MSBB
	FAM241B	ENSG00000171224	219738	PHG	-0.674501	2.3756e-31	1.036e-30	MSBB
	LETR1	ENSG00000248441	400456	IFG	-0.703591	2.3799e-31	1.5806e-30	MSBB
	CD34	ENSG00000174059	947	STG	0.681162	2.3839e-31	1.4772e-30	MSBB
	RAMP2-AS1	ENSG00000197291	100190938	PHG	0.674452	2.4083e-31	1.0497e-30	MSBB
	LYSMD2	ENSG00000140280	256586	FP	-0.686806	2.4249e-31	3.0007e-30	MSBB
	PRELP	ENSG00000188783	5549	STG	0.681048	2.4609e-31	1.5238e-30	MSBB
	CNTN3	ENSG00000113805	5067	IFG	-0.703459	2.469e-31	1.6385e-30	MSBB
	ATP1A3	ENSG00000105409	478	ACC	-0.635101	2.4725e-31	1.7532e-27	ROSMAP
	SLC12A7	ENSG00000113504	10723	PHG	0.674334	2.4887e-31	1.0841e-30	MSBB
	RBPMS	ENSG00000157110	11030	ACC	0.635076	2.4898e-31	1.7653e-27	ROSMAP
	TMEM35A	ENSG00000126950	59353	FP	-0.686689	2.5055e-31	3.0958e-30	MSBB
	MARCHF3	ENSG00000173926	115123	PCC	0.649184	2.635e-31	1.8103e-27	ROSMAP
	TMEM132D	ENSG00000151952	121256	PHG	-0.674123	2.6397e-31	1.1493e-30	MSBB
	KCNIP2	ENSG00000120049	30819	ACC	-0.634864	2.6433e-31	1.8738e-27	ROSMAP
	RAB6B	ENSG00000154917	51560	FP	-0.686469	2.6637e-31	3.2864e-30	MSBB
	FLNA	ENSG00000196924	2316	STG	0.680728	2.6899e-31	1.6637e-30	MSBB
	ACTN4	ENSG00000130402	81	STG	0.680727	2.691e-31	1.6637e-30	MSBB
	LINC00460	ENSG00000233532	728192	ACC	-0.634796	2.694e-31	1.9095e-27	ROSMAP
	SLC35F4	ENSG00000151812	341880	ACC	-0.634772	2.712e-31	1.922e-27	ROSMAP
	PLIN5	ENSG00000214456	440503	PHG	0.674003	2.7294e-31	1.1877e-30	MSBB
	ELN	ENSG00000049540	2006	STG	0.680672	2.7317e-31	1.6876e-30	MSBB
	FAM111A	ENSG00000166801	63901	PHG	0.673984	2.7435e-31	1.1933e-30	MSBB
	TOGARAM2	ENSG00000189350	165186	STG	0.680643	2.7542e-31	1.7003e-30	MSBB
	H3C6	ENSG00000274750	8353	CBE	0.78466	2.759e-31	8.6612e-30	MAYO
	PLIN2	ENSG00000147872	123	PCC	0.649018	2.7605e-31	1.8962e-27	ROSMAP
	PCYOX1L	ENSG00000145882	78991	ACC	-0.634656	2.8026e-31	1.9859e-27	ROSMAP
	CD82	ENSG00000085117	3732	STG	0.680561	2.8177e-31	1.7381e-30	MSBB
	RNF150	ENSG00000170153	57484	FP	-0.686258	2.8243e-31	3.4792e-30	MSBB
	PTP4A3	ENSG00000184489	11156	STG	0.68053	2.8421e-31	1.7519e-30	MSBB
	MAPK4	ENSG00000141639	5596	IFG	0.702898	2.8859e-31	1.9136e-30	MSBB
	CAPS	ENSG00000105519	828	TCX	0.777947	2.8944e-31	3.3772e-30	MAYO
	SORCS3	ENSG00000156395	22986	PCC	-0.648811	2.9243e-31	2.0084e-27	ROSMAP
	S100A4	ENSG00000196154	6275	PHG	0.673742	2.9343e-31	1.2756e-30	MSBB
	RAB29	ENSG00000117280	8934	PCC	0.648764	2.9635e-31	2.035e-27	ROSMAP
	MKX	ENSG00000150051	283078	IFG	-0.702777	2.9842e-31	1.9772e-30	MSBB
	FREM3	ENSG00000183090	166752	IFG	-0.702742	3.0138e-31	1.9952e-30	MSBB
	OPLAH	ENSG00000178814	26873	PHG	0.673627	3.0298e-31	1.3164e-30	MSBB
	FSD1	ENSG00000105255	79187	PCC	-0.648676	3.0373e-31	2.0854e-27	ROSMAP
	MIR2052HG	ENSG00000254349	441355	PHG	-0.673577	3.0717e-31	1.3339e-30	MSBB
	VMAC	ENSG00000187650	400673	IFG	0.702663	3.0805e-31	2.0378e-30	MSBB
	ITGA6	ENSG00000091409	3655	PHG	0.67354	3.1036e-31	1.347e-30	MSBB
	PRKG2	ENSG00000138669	5593	PHG	-0.673525	3.1167e-31	1.352e-30	MSBB
	TIMP3	ENSG00000100234	7078	FP	0.685885	3.1322e-31	3.8528e-30	MSBB
	COPS7A	ENSG00000111652	50813	PCC	-0.648563	3.1344e-31	2.1518e-27	ROSMAP
	SLC9B2	ENSG00000164038	133308	PCC	-0.648547	3.1486e-31	2.1612e-27	ROSMAP
	NACC2	ENSG00000148411	138151	PCC	0.648537	3.1567e-31	2.1664e-27	ROSMAP
	ADIPOR2	ENSG00000006831	79602	IFG	0.702572	3.1592e-31	2.0881e-30	MSBB
	CD163	ENSG00000177575	9332	PHG	0.673455	3.1778e-31	1.3778e-30	MSBB
	PHKG1	ENSG00000164776	5260	IFG	0.702517	3.2082e-31	2.1188e-30	MSBB
	BOC	ENSG00000144857	91653	ACC	0.634157	3.2239e-31	2.2841e-27	ROSMAP
	LAMC1	ENSG00000135862	3915	ACC	0.634146	3.2335e-31	2.2906e-27	ROSMAP
	GJA1	ENSG00000152661	2697	PHG	0.673335	3.2858e-31	1.4239e-30	MSBB
	SORCS3	ENSG00000156395	22986	IFG	-0.70239	3.3231e-31	2.1929e-30	MSBB
	CNTN5	ENSG00000149972	53942	FP	-0.685643	3.3494e-31	4.1138e-30	MSBB
	TREH	ENSG00000118094	11181	PHG	0.673246	3.368e-31	1.4587e-30	MSBB
	GYG2	ENSG00000056998	8908	STG	0.679917	3.3693e-31	2.0753e-30	MSBB
	SMAP1	ENSG00000112305	60682	PCC	-0.648283	3.3887e-31	2.3253e-27	ROSMAP
	LRFN5-DT	ENSG00000258636	124907392	TCX	-0.777398	3.3909e-31	3.9508e-30	MAYO
	IRF5	ENSG00000128604	3663	STG	0.67988	3.4039e-31	2.095e-30	MSBB
	KCNA2	ENSG00000177301	3737	PHG	-0.673199	3.4119e-31	1.4769e-30	MSBB
	RHOC	ENSG00000155366	389	FP	0.685568	3.4195e-31	4.1936e-30	MSBB
	TMEM106A	ENSG00000184988	113277	STG	0.679855	3.4277e-31	2.1081e-30	MSBB
	RTN4RL1	ENSG00000185924	146760	ACC	-0.633873	3.4904e-31	2.4723e-27	ROSMAP
	FAM181A	ENSG00000140067	90050	PHG	0.673107	3.4996e-31	1.5141e-30	MSBB
	FGFR2	ENSG00000066468	2263	IFG	0.702155	3.5465e-31	2.3385e-30	MSBB
	TBXAS1	ENSG00000059377	6916	STG	0.679689	3.5889e-31	2.2056e-30	MSBB
	DOCK1	ENSG00000150760	1793	TCX	0.777194	3.5962e-31	4.1838e-30	MAYO
	ERF	ENSG00000105722	2077	IFG	0.702077	3.624e-31	2.3877e-30	MSBB
	LITAF	ENSG00000189067	9516	STG	0.679631	3.647e-31	2.2396e-30	MSBB
	PLAT	ENSG00000104368	5327	IFG	0.702034	3.6669e-31	2.414e-30	MSBB
	BEX4	ENSG00000102409	56271	FP	-0.685315	3.6685e-31	4.4923e-30	MSBB
	WNK1	ENSG00000060237	65125	STG	0.679581	3.6978e-31	2.2692e-30	MSBB
	TMEM123	ENSG00000152558	114908	ACC	0.633665	3.7005e-31	2.6207e-27	ROSMAP
	PARVG	ENSG00000138964	64098	IFG	0.701995	3.7068e-31	2.4383e-30	MSBB
	TOR4A	ENSG00000198113	54863	STG	0.67956	3.7191e-31	2.2805e-30	MSBB
	MAFG	ENSG00000197063	4097	CBE	0.783601	3.7522e-31	1.1733e-29	MAYO
	DYSF	ENSG00000135636	8291	IFG	0.701919	3.7862e-31	2.4886e-30	MSBB
	CHRDL1	ENSG00000101938	91851	PHG	-0.672785	3.8264e-31	1.6546e-30	MSBB
	CARD8	ENSG00000105483	22900	ACC	0.633508	3.8663e-31	2.7377e-27	ROSMAP
	GPM6A	ENSG00000150625	2823	IFG	-0.701831	3.8788e-31	2.5474e-30	MSBB
	GSTA4	ENSG00000170899	2941	TCX	-0.77692	3.8914e-31	4.5205e-30	MAYO
	SLC8A2	ENSG00000118160	6543	TCX	-0.776891	3.9236e-31	4.5513e-30	MAYO
	ARL15	ENSG00000185305	54622	PHG	-0.672626	3.9981e-31	1.728e-30	MSBB
	PCK2	ENSG00000100889	5106	CBE	-0.783351	4.0337e-31	1.2563e-29	MAYO
	XRCC3	ENSG00000126215	7517	IFG	0.70162	4.1126e-31	2.6988e-30	MSBB
	FSTL3	ENSG00000070404	10272	PHG	0.672515	4.1229e-31	1.781e-30	MSBB
	HINT1	ENSG00000169567	3094	STG	-0.679173	4.1391e-31	2.5362e-30	MSBB
	DOCK6	ENSG00000130158	57572	STG	0.679105	4.217e-31	2.582e-30	MSBB
	BMP1	ENSG00000168487	649	IFG	0.701485	4.2681e-31	2.7986e-30	MSBB
	CDK2AP1	ENSG00000111328	8099	ACC	0.633142	4.2828e-31	3.0322e-27	ROSMAP
	GLCCI1	ENSG00000106415	113263	FP	-0.684731	4.3105e-31	5.2706e-30	MSBB
	AGTRAP	ENSG00000177674	57085	STG	0.678984	4.3611e-31	2.6682e-30	MSBB
	CCKBR	ENSG00000110148	887	CBE	-0.783056	4.3929e-31	1.3628e-29	MAYO
	GGT5	ENSG00000099998	2687	STG	0.678904	4.4581e-31	2.7256e-30	MSBB
	COL24A1	ENSG00000171502	255631	PHG	-0.672222	4.4704e-31	1.9301e-30	MSBB
	ABCC12	ENSG00000140798	94160	IFG	-0.701267	4.5338e-31	2.9704e-30	MSBB
	LRATD2	ENSG00000168672	157638	PCC	0.64722	4.5554e-31	3.1254e-27	ROSMAP
	TRAPPC14	ENSG00000146826	55262	TCX	-0.776347	4.5867e-31	5.3126e-30	MAYO
	VSTM2A-OT1	ENSG00000224223	285878	STG	-0.678783	4.6088e-31	2.8156e-30	MSBB
	TMEM196	ENSG00000173452	256130	PHG	-0.672061	4.6738e-31	2.0168e-30	MSBB
	CASP10	ENSG00000003400	843	STG	0.678728	4.6804e-31	2.8572e-30	MSBB
	ATP8A2	ENSG00000132932	51761	FP	-0.684429	4.685e-31	5.72e-30	MSBB
	SPRN	ENSG00000203772	503542	PCC	-0.647087	4.7273e-31	3.2429e-27	ROSMAP
	GNG2	ENSG00000186469	54331	TCX	-0.77622	4.7565e-31	5.5013e-30	MAYO
	MZT1	ENSG00000204899	440145	ACC	-0.632756	4.7703e-31	3.3769e-27	ROSMAP
	CCSER1	ENSG00000184305	401145	FP	-0.684344	4.796e-31	5.8469e-30	MSBB
	DRP2	ENSG00000102385	1821	STG	-0.678617	4.8252e-31	2.9434e-30	MSBB
	DLEC1	ENSG00000008226	9940	IFG	0.701018	4.8563e-31	3.1792e-30	MSBB
	FZD3	ENSG00000104290	7976	IFG	-0.700988	4.8954e-31	3.2023e-30	MSBB
	ANXA5	ENSG00000164111	308	PCC	0.646949	4.9118e-31	3.369e-27	ROSMAP
	HTR5A-AS1	ENSG00000220575	100128264	TCX	-0.77609	4.9369e-31	5.7016e-30	MAYO
	FNDC5	ENSG00000160097	252995	STG	-0.678509	4.9705e-31	3.0298e-30	MSBB
	NRG1	ENSG00000157168	3084	TCX	-0.776049	4.9952e-31	5.7605e-30	MAYO
	RAI14	ENSG00000039560	26064	TCX	0.776034	5.0171e-31	5.7773e-30	MAYO
	FAM163B	ENSG00000196990	642968	TCX	-0.776028	5.0264e-31	5.7796e-30	MAYO
	TAB2	ENSG00000055208	23118	ACC	0.632568	5.0273e-31	3.5584e-27	ROSMAP
	NRIP3	ENSG00000175352	56675	CBE	-0.782574	5.0478e-31	1.5599e-29	MAYO
	CDH7	ENSG00000081138	1005	FP	-0.684148	5.0622e-31	6.1623e-30	MSBB
	SPHKAP	ENSG00000153820	80309	TCX	-0.775955	5.1322e-31	5.8927e-30	MAYO
	KCNS1	ENSG00000124134	3787	STG	-0.678372	5.1618e-31	3.1441e-30	MSBB
	ADAMTS3	ENSG00000156140	9508	IFG	-0.700778	5.1875e-31	3.3906e-30	MSBB
	COQ3	ENSG00000132423	51805	STG	-0.678325	5.2296e-31	3.183e-30	MSBB
	ACVRL1	ENSG00000139567	94	PHG	0.67164	5.25e-31	2.2643e-30	MSBB
	MYO16	ENSG00000041515	23026	IFG	-0.700711	5.2849e-31	3.4515e-30	MSBB
	DHRS3	ENSG00000162496	9249	ACC	0.632379	5.2997e-31	3.7506e-27	ROSMAP
	DOCK6	ENSG00000130158	57572	PHG	0.671585	5.3302e-31	2.2977e-30	MSBB
	ENO2	ENSG00000111674	2026	CBE	-0.782325	5.4223e-31	1.6691e-29	MAYO
	ZNF169	ENSG00000175787	169841	PCC	-0.646592	5.4228e-31	3.719e-27	ROSMAP
	PTCHD4	ENSG00000244694	442213	STG	-0.67813	5.5178e-31	3.356e-30	MSBB
	GPR63	ENSG00000112218	81491	FP	-0.683809	5.5576e-31	6.7553e-30	MSBB
	NRG4	ENSG00000169752	145957	IFG	-0.700518	5.5724e-31	3.6364e-30	MSBB
	STX3	ENSG00000166900	6809	CBE	-0.782216	5.5955e-31	1.7157e-29	MAYO
	NDUFA4	ENSG00000189043	4697	STG	-0.678061	5.6235e-31	3.4177e-30	MSBB
	SEPTIN3	ENSG00000100167	55964	PCC	-0.646324	5.8394e-31	4.0041e-27	ROSMAP
	NPC2	ENSG00000119655	10577	ACC	0.63202	5.8574e-31	4.1447e-27	ROSMAP
	RAI14	ENSG00000039560	26064	PCC	0.646236	5.9835e-31	4.1023e-27	ROSMAP
	ROS1	ENSG00000047936	6098	FP	-0.683516	6.0232e-31	7.3105e-30	MSBB
	WNT10B	ENSG00000169884	7480	IFG	-0.700214	6.0581e-31	3.9502e-30	MSBB
	CCK	ENSG00000187094	885	FP	-0.68349	6.0659e-31	7.3514e-30	MSBB
	ARL4C	ENSG00000188042	10123	STG	-0.677774	6.0848e-31	3.6953e-30	MSBB
	SLC16A10	ENSG00000112394	117247	ACC	-0.631877	6.0953e-31	4.3124e-27	ROSMAP
	PANX1	ENSG00000110218	24145	IFG	-0.700188	6.1012e-31	3.9752e-30	MSBB
	CPNE9	ENSG00000144550	151835	TCX	-0.77533	6.1344e-31	7.0332e-30	MAYO
	ACSF2	ENSG00000167107	80221	PHG	0.671057	6.1623e-31	2.6549e-30	MSBB
	ARHGEF1	ENSG00000076928	9138	PHG	0.671055	6.1659e-31	2.6551e-30	MSBB
	IL12A-AS1	ENSG00000244040	101928376	TCX	-0.775303	6.1813e-31	7.0767e-30	MAYO
	LRRC2	ENSG00000163827	79442	FP	-0.683409	6.2021e-31	7.5055e-30	MSBB
	NFKB2	ENSG00000077150	4791	ACC	0.631795	6.2348e-31	4.4105e-27	ROSMAP
	SLITRK3	ENSG00000121871	22865	FP	-0.683263	6.4555e-31	7.8007e-30	MSBB
	RARG	ENSG00000172819	5916	STG	0.677539	6.4903e-31	3.9387e-30	MSBB
	ANKRD34C	ENSG00000235711	390616	PHG	-0.670868	6.4912e-31	2.7937e-30	MSBB
	GLIS3	ENSG00000107249	169792	IFG	0.699957	6.502e-31	4.2322e-30	MSBB
	EPHA6	ENSG00000080224	285220	PHG	-0.670861	6.5043e-31	2.7979e-30	MSBB
	EEIG1	ENSG00000167106	399665	IFG	0.699954	6.5059e-31	4.2322e-30	MSBB
	FSTL5	ENSG00000168843	56884	FP	-0.683195	6.5781e-31	7.9371e-30	MSBB
	NRIP3-DT	ENSG00000253973	105376541	ACC	-0.631573	6.6322e-31	4.691e-27	ROSMAP
	RAPGEF3	ENSG00000079337	10411	FP	0.683159	6.6439e-31	8.0047e-30	MSBB
	KCNA1	ENSG00000111262	3736	TCX	-0.775001	6.7369e-31	7.7017e-30	MAYO
	SCN3B	ENSG00000166257	55800	PCC	-0.645751	6.8423e-31	4.6904e-27	ROSMAP
	CCDC80	ENSG00000091986	151887	PHG	0.670671	6.8522e-31	2.946e-30	MSBB
	OCIAD2	ENSG00000145247	132299	STG	-0.677332	6.8698e-31	4.1659e-30	MSBB
	MIR137HG	ENSG00000225206	400765	TCX	-0.774905	6.9238e-31	7.9039e-30	MAYO
	SLF1	ENSG00000133302	84250	PCC	-0.645691	6.9575e-31	4.7687e-27	ROSMAP
	SLC16A3	ENSG00000141526	9123	IFG	0.699709	6.959e-31	4.5233e-30	MSBB
	ICAM5	ENSG00000105376	7087	TCX	-0.774866	7.0006e-31	7.98e-30	MAYO
	ABCC12	ENSG00000140798	94160	PCC	-0.645656	7.025e-31	4.8142e-27	ROSMAP
	RTKN2	ENSG00000182010	219790	IFG	-0.69964	7.0921e-31	4.6062e-30	MSBB
	GREM2	ENSG00000180875	64388	PCC	-0.645598	7.1379e-31	4.8909e-27	ROSMAP
	C2orf16	ENSG00000221843	84226	IFG	-0.699605	7.1603e-31	4.6468e-30	MSBB
	PDGFRB	ENSG00000113721	5159	STG	0.677172	7.1779e-31	4.3495e-30	MSBB
	C1QB	ENSG00000173369	713	PHG	0.670486	7.2088e-31	3.0977e-30	MSBB
	CDON	ENSG00000064309	50937	PHG	-0.670478	7.2253e-31	3.1032e-30	MSBB
	DDAH2	ENSG00000213722	23564	PCC	0.645463	7.4087e-31	5.0757e-27	ROSMAP
	RALGDS	ENSG00000160271	5900	PHG	0.670351	7.4815e-31	3.2116e-30	MSBB
	WNT10B	ENSG00000169884	7480	PHG	-0.670337	7.5093e-31	3.2218e-30	MSBB
	PLOD3	ENSG00000106397	8985	PCC	0.6454	7.5393e-31	5.1644e-27	ROSMAP
	RCOR2	ENSG00000167771	283248	PCC	-0.645389	7.561e-31	5.1785e-27	ROSMAP
	ABHD4	ENSG00000100439	63874	FP	0.68268	7.5748e-31	9.113e-30	MSBB
	CXCR6	ENSG00000172215	10663	PHG	0.670297	7.5935e-31	3.2562e-30	MSBB
	SLC1A6	ENSG00000105143	6511	PHG	-0.670278	7.6313e-31	3.2707e-30	MSBB
	TGIF1	ENSG00000177426	7050	TCX	0.774532	7.6976e-31	8.762e-30	MAYO
	C17orf107	ENSG00000205710	100130311	TCX	-0.774523	7.717e-31	8.7715e-30	MAYO
	RNF150	ENSG00000170153	57484	IFG	-0.699326	7.728e-31	5.0113e-30	MSBB
	HIPK4	ENSG00000160396	147746	CBE	-0.781074	7.7608e-31	2.3705e-29	MAYO
	MYO16	ENSG00000041515	23026	PCC	-0.645275	7.8039e-31	5.3441e-27	ROSMAP
	ADRB2	ENSG00000169252	154	STG	0.676861	7.8159e-31	4.7327e-30	MSBB
	SATB2	ENSG00000119042	23314	TCX	-0.774447	7.8861e-31	8.9508e-30	MAYO
	MAD2L1	ENSG00000164109	4085	TCX	-0.77443	7.9229e-31	8.9796e-30	MAYO
	FARSA	ENSG00000179115	2193	PCC	-0.645184	8.0023e-31	5.4792e-27	ROSMAP
	ITPRIPL2	ENSG00000205730	162073	ACC	0.630888	8.0219e-31	5.6731e-27	ROSMAP
	ZFP69B	ENSG00000187801	65243	IFG	-0.69913	8.1556e-31	5.2844e-30	MSBB
	CACNA1F	ENSG00000102001	778	TCX	-0.774314	8.1893e-31	9.2683e-30	MAYO
	RNF2	ENSG00000121481	6045	IFG	-0.699101	8.2211e-31	5.3227e-30	MSBB
	FARSB	ENSG00000116120	10056	ACC	-0.630787	8.2489e-31	5.8328e-27	ROSMAP
	CLVS1	ENSG00000177182	157807	PCC	-0.645041	8.3227e-31	5.6977e-27	ROSMAP
	ORC6	ENSG00000091651	23594	PHG	-0.669956	8.3364e-31	3.5711e-30	MSBB
	GYG2	ENSG00000056998	8908	IFG	0.699045	8.347e-31	5.3999e-30	MSBB
	PTGDS	ENSG00000107317	5730	IFG	0.699032	8.377e-31	5.4151e-30	MSBB
	CARHSP1	ENSG00000153048	23589	PCC	0.645006	8.4038e-31	5.7524e-27	ROSMAP
	STK10	ENSG00000072786	6793	PCC	0.645001	8.4162e-31	5.76e-27	ROSMAP
	GPRC5C	ENSG00000170412	55890	IFG	0.698946	8.5764e-31	5.5396e-30	MSBB
	N4BP3	ENSG00000145911	23138	TCX	-0.774139	8.6043e-31	9.7241e-30	MAYO
	NDUFAF3	ENSG00000178057	25915	CBE	-0.780711	8.61e-31	2.6198e-29	MAYO
	DDR1	ENSG00000204580	780	ACC	0.630632	8.6108e-31	6.0879e-27	ROSMAP
	GPSM3	ENSG00000213654	63940	ACC	0.630599	8.6884e-31	6.1418e-27	ROSMAP
	TWSG1	ENSG00000128791	57045	TCX	0.774074	8.7659e-31	9.8926e-30	MAYO
	YWHAG	ENSG00000170027	7532	ACC	-0.630548	8.812e-31	6.2283e-27	ROSMAP
	PLCXD2	ENSG00000240891	257068	TCX	-0.774011	8.9224e-31	1.0055e-29	MAYO
	C1QA	ENSG00000173372	712	PHG	0.669707	8.9233e-31	3.8205e-30	MSBB
	COL18A1	ENSG00000182871	80781	IFG	0.698798	8.9309e-31	5.7641e-30	MSBB
	DYRK3	ENSG00000143479	8444	ACC	0.630496	8.9406e-31	6.3183e-27	ROSMAP
	CREB3L2	ENSG00000182158	64764	PCC	0.644772	8.9638e-31	6.1339e-27	ROSMAP
	SEZ6L2	ENSG00000174938	26470	IFG	-0.698777	8.9806e-31	5.7916e-30	MSBB
	ZNF670	ENSG00000277462	93474	PHG	-0.669633	9.1069e-31	3.8971e-30	MSBB
	H2BC21	ENSG00000184678	8349	PCC	0.64456	9.5005e-31	6.5003e-27	ROSMAP
	RWDD2A	ENSG00000013392	112611	PCC	-0.644526	9.5906e-31	6.5609e-27	ROSMAP
	COMT	ENSG00000093010	1312	FP	0.681809	9.6102e-31	1.1545e-29	MSBB
	PABPC1L2A	ENSG00000186288	340529	PCC	-0.644512	9.6288e-31	6.5861e-27	ROSMAP
	RIMS1	ENSG00000079841	22999	STG	-0.676082	9.6726e-31	5.8527e-30	MSBB
	MYLK	ENSG00000065534	4638	FP	0.681782	9.6811e-31	1.1613e-29	MSBB
	CALB1	ENSG00000104327	793	ACC	-0.630189	9.7334e-31	6.8776e-27	ROSMAP
	IFI16	ENSG00000163565	3428	IFG	0.698468	9.7706e-31	6.2962e-30	MSBB
	INSM2	ENSG00000168348	84684	PCC	-0.644404	9.9165e-31	6.7819e-27	ROSMAP
	OR2L13	ENSG00000196071	284521	PHG	-0.669319	9.922e-31	4.2436e-30	MSBB
	TAB2	ENSG00000055208	23118	PCC	0.644342	1.0088e-30	6.8982e-27	ROSMAP
	NWD2	ENSG00000174145	57495	TCX	-0.773577	1.0089e-30	1.1353e-29	MAYO
	LINC-PINT	ENSG00000231721	378805	CBE	0.780136	1.0139e-30	3.0733e-29	MAYO
	CSF1R	ENSG00000182578	1436	IFG	0.698285	1.027e-30	6.613e-30	MSBB
	TUNAR	ENSG00000250366	100507043	ACC	-0.629988	1.0291e-30	7.2703e-27	ROSMAP
	MYOZ3	ENSG00000164591	91977	TCX	-0.773488	1.0346e-30	1.1626e-29	MAYO
	SHISA9	ENSG00000237515	729993	PCC	-0.644218	1.0437e-30	7.1356e-27	ROSMAP
	MIR7-3HG	ENSG00000176840	284424	IFG	-0.69821	1.0483e-30	6.7445e-30	MSBB
	NOTCH4	ENSG00000204301	4855	PHG	0.6691	1.0532e-30	4.5023e-30	MSBB
	BGN	ENSG00000182492	633	STG	0.675767	1.054e-30	6.3728e-30	MSBB
	CDR2	ENSG00000140743	1039	STG	-0.675728	1.0653e-30	6.4363e-30	MSBB
	RHOG	ENSG00000177105	391	ACC	0.629858	1.0667e-30	7.535e-27	ROSMAP
	LTB4R	ENSG00000213903	1241	CBE	-0.779953	1.0683e-30	3.2257e-29	MAYO
	LATS2	ENSG00000150457	26524	FP	0.681411	1.0711e-30	1.283e-29	MSBB
	TMBIM1	ENSG00000135926	64114	PCC	0.644097	1.0791e-30	7.377e-27	ROSMAP
	LAMB2	ENSG00000172037	3913	ACC	0.629815	1.0792e-30	7.6224e-27	ROSMAP
	RND1	ENSG00000172602	27289	PCC	-0.644096	1.0794e-30	7.3776e-27	ROSMAP
	AQP1	ENSG00000240583	358	IFG	0.698098	1.0808e-30	6.9482e-30	MSBB
	MACROD2	ENSG00000172264	140733	FP	-0.68137	1.0833e-30	1.2957e-29	MSBB
	AOC2	ENSG00000131480	314	CBE	0.7799	1.0843e-30	3.2616e-29	MAYO
	ABTB3	ENSG00000151136	121551	TCX	-0.773313	1.0868e-30	1.2196e-29	MAYO
	SLC38A3	ENSG00000188338	10991	IFG	0.698005	1.1087e-30	7.1219e-30	MSBB
	THSD4-AS1	ENSG00000259964	101929196	PHG	-0.668874	1.1203e-30	4.7867e-30	MSBB
	ISG20	ENSG00000172183	3669	PHG	0.668844	1.1295e-30	4.8232e-30	MSBB
	LINC01588	ENSG00000214900	283551	CBE	0.779752	1.1308e-30	3.3884e-29	MAYO
	SS18L1	ENSG00000184402	26039	TCX	-0.773169	1.1319e-30	1.2683e-29	MAYO
	RGS4	ENSG00000117152	5999	ACC	-0.629641	1.1324e-30	7.9973e-27	ROSMAP
	VAT1L	ENSG00000171724	57687	ACC	-0.629571	1.1546e-30	8.1528e-27	ROSMAP
	NFKB2	ENSG00000077150	4791	FP	0.681111	1.1624e-30	1.3883e-29	MSBB
	SIGIRR	ENSG00000185187	59307	IFG	0.697824	1.1645e-30	7.4745e-30	MSBB
	PDGFRB	ENSG00000113721	5159	IFG	0.69781	1.1689e-30	7.4974e-30	MSBB
	BAG3	ENSG00000151929	9531	ACC	0.629523	1.17e-30	8.2601e-27	ROSMAP
	LMNA	ENSG00000160789	4000	ACC	0.629515	1.1724e-30	8.2763e-27	ROSMAP
	THY1	ENSG00000154096	7070	TCX	-0.77304	1.1739e-30	1.3135e-29	MAYO
	HK2	ENSG00000159399	3099	PHG	0.66862	1.2004e-30	5.1236e-30	MSBB
	CAPG	ENSG00000042493	822	STG	0.675284	1.202e-30	7.257e-30	MSBB
	GPLD1	ENSG00000112293	2822	IFG	-0.697708	1.202e-30	7.7036e-30	MSBB
	MAP3K21	ENSG00000143674	84451	PCC	-0.643662	1.2157e-30	8.3078e-27	ROSMAP
	PLEC	ENSG00000178209	5339	STG	0.675217	1.2242e-30	7.3857e-30	MSBB
	BTN3A2	ENSG00000186470	11118	PHG	0.668533	1.2293e-30	5.2441e-30	MSBB
	CYP46A1	ENSG00000036530	10858	ACC	-0.629335	1.232e-30	8.6956e-27	ROSMAP
	IL6ST	ENSG00000134352	3572	PCC	0.643612	1.2327e-30	8.4227e-27	ROSMAP
	RPS13	ENSG00000110700	6207	PCC	0.64361	1.2334e-30	8.4264e-27	ROSMAP
	TRAF1	ENSG00000056558	7185	STG	0.675171	1.2398e-30	7.4741e-30	MSBB
	GABPA	ENSG00000154727	2551	PCC	0.643575	1.2453e-30	8.5064e-27	ROSMAP
	SCG2	ENSG00000171951	7857	PHG	-0.668477	1.2483e-30	5.3224e-30	MSBB
	CDC14A	ENSG00000079335	8556	ACC	0.629281	1.2506e-30	8.8252e-27	ROSMAP
	BEND4	ENSG00000188848	389206	IFG	-0.697559	1.2514e-30	8.0141e-30	MSBB
	DPYSL5	ENSG00000157851	56896	PHG	0.668467	1.2516e-30	5.3338e-30	MSBB
	BABAM2	ENSG00000158019	9577	TCX	-0.772806	1.254e-30	1.4012e-29	MAYO
	CNN3	ENSG00000117519	1266	IFG	0.697543	1.2569e-30	8.0431e-30	MSBB
	CARD6	ENSG00000132357	84674	PCC	0.643524	1.2625e-30	8.6228e-27	ROSMAP
	LYPD5	ENSG00000159871	284348	TCX	-0.772781	1.2628e-30	1.4081e-29	MAYO
	TARBP1	ENSG00000059588	6894	STG	-0.675101	1.2633e-30	7.6059e-30	MSBB
	NECTIN2	ENSG00000130202	5819	STG	0.675101	1.2635e-30	7.6059e-30	MSBB
	HIPK4	ENSG00000160396	147746	TCX	-0.772778	1.2638e-30	1.4081e-29	MAYO
	TOM1L1	ENSG00000141198	10040	CBE	0.77933	1.2744e-30	3.8045e-29	MAYO
	CHST14	ENSG00000169105	113189	PCC	0.643469	1.2816e-30	8.7522e-27	ROSMAP
	CRYAB	ENSG00000109846	1410	TCX	0.772722	1.2838e-30	1.4285e-29	MAYO
	ECHDC2	ENSG00000121310	55268	STG	0.675014	1.2936e-30	7.7813e-30	MSBB
	ANXA6	ENSG00000197043	309	ACC	-0.629103	1.3135e-30	9.2684e-27	ROSMAP
	RBM11	ENSG00000185272	54033	IFG	-0.697378	1.3146e-30	8.4052e-30	MSBB
	VSTM5	ENSG00000214376	387804	PHG	-0.668275	1.3188e-30	5.6171e-30	MSBB
	TRIP6	ENSG00000087077	7205	ACC	0.629065	1.3272e-30	9.3633e-27	ROSMAP
	ABCA5	ENSG00000154265	23461	TCX	-0.772599	1.3288e-30	1.4764e-29	MAYO
	PPP1R1A	ENSG00000135447	5502	ACC	-0.629055	1.3309e-30	9.388e-27	ROSMAP
	OAS3	ENSG00000111331	4940	STG	0.674907	1.332e-30	8.0066e-30	MSBB
	CFAP52	ENSG00000166596	146845	TCX	-0.772582	1.3353e-30	1.4816e-29	MAYO
	NRG4	ENSG00000169752	145957	STG	-0.67489	1.3379e-30	8.0362e-30	MSBB
	PLPPR4	ENSG00000117600	9890	PHG	-0.668199	1.3462e-30	5.7309e-30	MSBB
	ZDHHC11	ENSG00000188818	79844	PHG	0.668168	1.3576e-30	5.7765e-30	MSBB
	RAD51AP2	ENSG00000214842	729475	PHG	-0.668164	1.3591e-30	5.78e-30	MSBB
	RBL1	ENSG00000080839	5933	TCX	0.772465	1.3801e-30	1.5292e-29	MAYO
	SLC6A7	ENSG00000011083	6534	STG	-0.674751	1.3896e-30	8.3404e-30	MSBB
	RHOG	ENSG00000177105	391	PCC	0.64317	1.3912e-30	9.4994e-27	ROSMAP
	PCDH8	ENSG00000136099	5100	PHG	-0.668069	1.3948e-30	5.9285e-30	MSBB
	SH3BP4	ENSG00000130147	23677	TCX	0.77239	1.4093e-30	1.5593e-29	MAYO
	RPS6KA5	ENSG00000100784	9252	ACC	-0.628845	1.41e-30	9.945e-27	ROSMAP
	FOXJ1	ENSG00000129654	2302	CBE	0.778972	1.4105e-30	4.1949e-29	MAYO
	LRRC8B	ENSG00000197147	23507	FP	-0.680355	1.4273e-30	1.7022e-29	MSBB
	COL27A1	ENSG00000196739	85301	IFG	0.697067	1.4305e-30	9.1396e-30	MSBB
	GGH	ENSG00000137563	8836	STG	-0.674592	1.4507e-30	8.7013e-30	MSBB
	SLC36A1	ENSG00000123643	206358	IFG	-0.696999	1.457e-30	9.3014e-30	MSBB
	PHF19	ENSG00000119403	26147	ACC	0.62863	1.4961e-30	1.0551e-26	ROSMAP
	DBI	ENSG00000155368	1622	ACC	0.628581	1.5164e-30	1.0692e-26	ROSMAP
	DPF1	ENSG00000011332	8193	ACC	-0.628557	1.5263e-30	1.076e-26	ROSMAP
	FHL2	ENSG00000115641	2274	FP	-0.680067	1.5431e-30	1.8377e-29	MSBB
	MIR7-3HG	ENSG00000176840	284424	PHG	-0.667649	1.563e-30	6.6402e-30	MSBB
	ZFP69B	ENSG00000187801	65243	STG	-0.674292	1.574e-30	9.4334e-30	MSBB
	PSD2	ENSG00000146005	84249	FP	0.679986	1.5774e-30	1.8758e-29	MSBB
	NXPH2	ENSG00000144227	11249	STG	-0.674269	1.5837e-30	9.4851e-30	MSBB
	CLIC1	ENSG00000213719	1192	ACC	0.62842	1.5849e-30	1.1172e-26	ROSMAP
	SERPINF1	ENSG00000132386	5176	STG	-0.674221	1.6043e-30	9.6012e-30	MSBB
	RGL3	ENSG00000205517	57139	STG	0.674198	1.6142e-30	9.6536e-30	MSBB
	PTPRN2	ENSG00000155093	5799	CBE	-0.778492	1.6152e-30	4.7857e-29	MAYO
	MYL3	ENSG00000160808	4634	PHG	0.667523	1.6177e-30	6.8688e-30	MSBB
	CDK18	ENSG00000117266	5129	PHG	0.66752	1.619e-30	6.8709e-30	MSBB
	CHAF1B	ENSG00000159259	8208	ACC	-0.628341	1.6195e-30	1.1415e-26	ROSMAP
	KTN1	ENSG00000126777	3895	ACC	0.628315	1.6312e-30	1.1495e-26	ROSMAP
	LGI4	ENSG00000153902	163175	IFG	0.696549	1.646e-30	1.05e-29	MSBB
	LINC00839	ENSG00000185904	84856	FP	-0.679823	1.6485e-30	1.9575e-29	MSBB
	FGF13	ENSG00000129682	2258	ACC	-0.628259	1.6563e-30	1.1671e-26	ROSMAP
	PLPPR4	ENSG00000117600	9890	FP	-0.679754	1.6797e-30	1.9917e-29	MSBB
	GRAMD2B	ENSG00000155324	65983	ACC	0.62818	1.6928e-30	1.1926e-26	ROSMAP
	BCAN	ENSG00000132692	63827	IFG	0.696441	1.6949e-30	1.0803e-29	MSBB
	HFM1	ENSG00000162669	164045	CBE	-0.778313	1.6986e-30	5.0139e-29	MAYO
	NLRC5	ENSG00000140853	84166	PCC	0.642406	1.7141e-30	1.1702e-26	ROSMAP
	PDE10A	ENSG00000112541	90632	STG	-0.673959	1.7222e-30	1.0292e-29	MSBB
	B3GALT2	ENSG00000162630	8707	ACC	-0.6281	1.7302e-30	1.2188e-26	ROSMAP
	OLFM1	ENSG00000130558	10439	TCX	-0.771658	1.7303e-30	1.9118e-29	MAYO
	MLC1	ENSG00000100427	23209	FP	0.679612	1.7457e-30	2.0669e-29	MSBB
	GLMN	ENSG00000174842	11146	FP	-0.679568	1.7662e-30	2.0883e-29	MSBB
	TMEM140	ENSG00000146859	55281	STG	0.673848	1.7749e-30	1.0599e-29	MSBB
	BEND4	ENSG00000188848	389206	FP	-0.679516	1.7915e-30	2.1151e-29	MSBB
	ARHGEF1	ENSG00000076928	9138	IFG	0.6962	1.8089e-30	1.1521e-29	MSBB
	DDR2	ENSG00000162733	4921	IFG	0.696193	1.8125e-30	1.1535e-29	MSBB
	NTNG1	ENSG00000162631	22854	FP	-0.679468	1.8147e-30	2.1394e-29	MSBB
	RFK	ENSG00000135002	55312	FP	-0.679427	1.8351e-30	2.1604e-29	MSBB
	NFKBIA	ENSG00000100906	4792	ACC	0.627885	1.8353e-30	1.2926e-26	ROSMAP
	DNAJB14	ENSG00000164031	79982	IFG	-0.696134	1.8413e-30	1.171e-29	MSBB
	ABTB3	ENSG00000151136	121551	STG	-0.673598	1.8989e-30	1.1331e-29	MSBB
	NFIA	ENSG00000162599	4774	FP	0.679284	1.9074e-30	2.2423e-29	MSBB
	CDH5	ENSG00000179776	1003	STG	0.673567	1.9149e-30	1.1419e-29	MSBB
	SDR16C5	ENSG00000170786	195814	PCC	-0.641952	1.9395e-30	1.3239e-26	ROSMAP
	GBP2	ENSG00000162645	2634	PHG	0.666851	1.9405e-30	8.2311e-30	MSBB
	DEF6	ENSG00000023892	50619	PHG	0.666839	1.9468e-30	8.2534e-30	MSBB
	SYT1	ENSG00000067715	6857	ACC	-0.62767	1.9469e-30	1.371e-26	ROSMAP
	SHANK2	ENSG00000162105	22941	ACC	-0.627649	1.9582e-30	1.3788e-26	ROSMAP
	CD81	ENSG00000110651	975	FP	0.679169	1.9673e-30	2.3093e-29	MSBB
	RFX4	ENSG00000111783	5992	PCC	0.641895	1.9702e-30	1.3446e-26	ROSMAP
	NCDN	ENSG00000020129	23154	CBE	-0.777783	1.9714e-30	5.7977e-29	MAYO
	VEZF1	ENSG00000136451	7716	ACC	0.627624	1.9715e-30	1.3879e-26	ROSMAP
	FGR	ENSG00000000938	2268	PCC	0.641876	1.9804e-30	1.3514e-26	ROSMAP
	COL26A1	ENSG00000160963	136227	ACC	-0.627572	1.9996e-30	1.4075e-26	ROSMAP
	TCEAL1	ENSG00000172465	9338	PCC	-0.64183	2.0055e-30	1.3683e-26	ROSMAP
	SUCLA2	ENSG00000136143	8803	PCC	-0.641773	2.0364e-30	1.3892e-26	ROSMAP
	FIBP	ENSG00000172500	9158	PCC	-0.64176	2.044e-30	1.3942e-26	ROSMAP
	CAMK2D	ENSG00000145349	817	FP	-0.679022	2.0469e-30	2.3995e-29	MSBB
	ITGB8	ENSG00000105855	3696	PCC	0.641726	2.0626e-30	1.4067e-26	ROSMAP
	EFNA5	ENSG00000184349	1946	FP	-0.678979	2.0713e-30	2.4246e-29	MSBB
	CDH9	ENSG00000113100	1007	FP	-0.678963	2.0801e-30	2.4315e-29	MSBB
	VLDLR-AS1	ENSG00000236404	401491	PHG	-0.666592	2.0811e-30	8.8183e-30	MSBB
	ITPRIP	ENSG00000148841	85450	ACC	0.627416	2.0869e-30	1.4688e-26	ROSMAP
	SLC30A3	ENSG00000115194	7781	IFG	-0.695665	2.0903e-30	1.3283e-29	MSBB
	LLGL2	ENSG00000073350	3993	STG	0.673049	2.2025e-30	1.3124e-29	MSBB
	ATP5MC1	ENSG00000159199	516	PHG	-0.666373	2.2079e-30	9.351e-30	MSBB
	LSR	ENSG00000105699	51599	IFG	0.695451	2.2142e-30	1.4059e-29	MSBB
	MAP2K4	ENSG00000065559	6416	ACC	-0.627117	2.2652e-30	1.594e-26	ROSMAP
	AHNAK	ENSG00000124942	79026	ACC	0.627097	2.2777e-30	1.6026e-26	ROSMAP
	STAT5A	ENSG00000126561	6776	FP	0.67862	2.2814e-30	2.6629e-29	MSBB
	NRG1	ENSG00000157168	3084	IFG	-0.695322	2.2927e-30	1.4546e-29	MSBB
	KCNK1	ENSG00000135750	3775	TCX	-0.770614	2.3152e-30	2.5544e-29	MAYO
	GRIK2	ENSG00000164418	2898	IFG	-0.695276	2.3207e-30	1.4713e-29	MSBB
	SLC12A7	ENSG00000113504	10723	PCC	0.641273	2.3331e-30	1.591e-26	ROSMAP
	SELPLG	ENSG00000110876	6404	IFG	0.695155	2.3981e-30	1.5191e-29	MSBB
	ZIC1	ENSG00000152977	7545	PCC	0.64117	2.3995e-30	1.636e-26	ROSMAP
	MFNG	ENSG00000100060	4242	PCC	0.641127	2.4273e-30	1.6547e-26	ROSMAP
	TASP1	ENSG00000089123	55617	STG	-0.672671	2.4385e-30	1.452e-29	MSBB
	PNMA8B	ENSG00000204851	57469	CBE	-0.777002	2.4537e-30	7.1894e-29	MAYO
	COL25A1	ENSG00000188517	84570	TCX	-0.770401	2.4567e-30	2.7069e-29	MAYO
	BDNF	ENSG00000176697	627	PCC	-0.641079	2.4593e-30	1.6763e-26	ROSMAP
	EPCAM	ENSG00000119888	4072	ACC	-0.626791	2.4759e-30	1.7418e-26	ROSMAP
	LMNA	ENSG00000160789	4000	PCC	0.641035	2.4886e-30	1.696e-26	ROSMAP
	LINC01252	ENSG00000247157	338817	STG	-0.672583	2.497e-30	1.4857e-29	MSBB
	DLGAP1-AS3	ENSG00000263724	201477	TCX	-0.770316	2.5156e-30	2.7678e-29	MAYO
	SYTL2	ENSG00000137501	54843	PHG	-0.665887	2.5171e-30	1.0655e-29	MSBB
	ATP11C	ENSG00000101974	286410	TCX	0.770301	2.5263e-30	2.7738e-29	MAYO
	EGR3	ENSG00000179388	1960	TCX	-0.770298	2.5281e-30	2.7738e-29	MAYO
	HCLS1	ENSG00000180353	3059	IFG	0.694955	2.5305e-30	1.6018e-29	MSBB
	KCNB1	ENSG00000158445	3745	PHG	-0.665859	2.5362e-30	1.073e-29	MSBB
	COX6A1	ENSG00000111775	1337	PHG	-0.665817	2.5648e-30	1.0846e-29	MSBB
	GRIP1	ENSG00000155974	23426	IFG	-0.694893	2.573e-30	1.6275e-29	MSBB
	GPR88	ENSG00000181656	54112	TCX	-0.770231	2.5757e-30	2.8222e-29	MAYO
	RTKN2	ENSG00000182010	219790	FP	-0.678147	2.5914e-30	3.0205e-29	MSBB
	EPB41L4B	ENSG00000095203	54566	ACC	-0.626624	2.5914e-30	1.8228e-26	ROSMAP
	STOM	ENSG00000148175	2040	ACC	0.626617	2.5964e-30	1.8261e-26	ROSMAP
	CFAP92	ENSG00000114656	57501	TCX	-0.770159	2.6273e-30	2.8748e-29	MAYO
	LTBP3	ENSG00000168056	4054	IFG	0.694802	2.6364e-30	1.6663e-29	MSBB
	SEZ6L2	ENSG00000174938	26470	STG	-0.672331	2.6722e-30	1.5888e-29	MSBB
	SMO	ENSG00000128602	6608	ACC	0.626496	2.6835e-30	1.887e-26	ROSMAP
	PIK3R5	ENSG00000141506	23533	ACC	0.626493	2.6861e-30	1.8886e-26	ROSMAP
	ZNF681	ENSG00000196172	148213	IFG	-0.694729	2.6885e-30	1.6979e-29	MSBB
	NGFR	ENSG00000064300	4804	IFG	0.694726	2.6909e-30	1.6981e-29	MSBB
	ANXA5	ENSG00000164111	308	PHG	0.66562	2.7051e-30	1.1433e-29	MSBB
	SLC25A22	ENSG00000177542	79751	ACC	-0.626463	2.7076e-30	1.9034e-26	ROSMAP
	SPATA13	ENSG00000182957	221178	FP	0.677956	2.7279e-30	3.1751e-29	MSBB
	KCNC1	ENSG00000129159	3746	ACC	-0.626393	2.7602e-30	1.9401e-26	ROSMAP
	PCAT19	ENSG00000267107	100505495	CBE	0.776552	2.7825e-30	8.1227e-29	MAYO
	YAP1	ENSG00000137693	10413	FP	0.677881	2.7831e-30	3.2347e-29	MSBB
	TMEM123	ENSG00000152558	114908	TCX	0.7699	2.8231e-30	3.0848e-29	MAYO
	RASSF8	ENSG00000123094	11228	PCC	0.640516	2.8648e-30	1.9521e-26	ROSMAP
	APOL6	ENSG00000221963	80830	PCC	0.640498	2.8788e-30	1.9613e-26	ROSMAP
	GABBR2	ENSG00000136928	9568	STG	-0.672048	2.8829e-30	1.7129e-29	MSBB
	NUAK2	ENSG00000163545	81788	PHG	0.665376	2.8883e-30	1.2201e-29	MSBB
	AP1S1	ENSG00000106367	1174	PHG	-0.665368	2.8949e-30	1.2223e-29	MSBB
	RASSF9	ENSG00000198774	9182	PHG	0.665355	2.9051e-30	1.2259e-29	MSBB
	OAT	ENSG00000065154	4942	PCC	-0.640435	2.9284e-30	1.9948e-26	ROSMAP
	PACRG-AS3	ENSG00000225683	729658	STG	0.67196	2.9523e-30	1.7529e-29	MSBB
	EFS	ENSG00000100842	10278	STG	0.671957	2.9546e-30	1.753e-29	MSBB
	ITGA10	ENSG00000143127	8515	CBE	0.776318	2.97e-30	8.6381e-29	MAYO
	DOCK2	ENSG00000134516	1794	IFG	0.694349	2.9772e-30	1.8774e-29	MSBB
	UBE2E2	ENSG00000182247	7325	PCC	-0.640359	2.9898e-30	2.0364e-26	ROSMAP
	PTP4A3	ENSG00000184489	11156	PHG	0.665233	3.0014e-30	1.2659e-29	MSBB
	TMEM132E-DT	ENSG00000197322	400591	PCC	-0.640344	3.0019e-30	2.0443e-26	ROSMAP
	TPD52	ENSG00000076554	124188259	IFG	-0.69431	3.009e-30	1.896e-29	MSBB
	MTUS2	ENSG00000132938	23281	ACC	-0.626068	3.0157e-30	2.1194e-26	ROSMAP
	C17orf107	ENSG00000205710	100130311	ACC	-0.62599	3.0804e-30	2.1646e-26	ROSMAP
	EVC2	ENSG00000173040	132884	ACC	0.625984	3.0852e-30	2.1677e-26	ROSMAP
	PAK1	ENSG00000149269	5058	CBE	-0.776164	3.1008e-30	8.9855e-29	MAYO
	ZNF217	ENSG00000171940	7764	FP	0.677443	3.1303e-30	3.6332e-29	MSBB
	STEAP2	ENSG00000157214	261729	ACC	-0.625912	3.1464e-30	2.2103e-26	ROSMAP
	DDR2	ENSG00000162733	4921	FP	0.677389	3.1759e-30	3.681e-29	MSBB
	PLIN1	ENSG00000166819	5346	STG	0.671687	3.1764e-30	1.8832e-29	MSBB
	SYP	ENSG00000102003	6855	FP	-0.677367	3.1947e-30	3.6975e-29	MSBB
	LRRC2	ENSG00000163827	79442	TCX	-0.769441	3.2057e-30	3.498e-29	MAYO
	FOXJ1	ENSG00000129654	2302	IFG	0.69407	3.2089e-30	2.0203e-29	MSBB
	PLPPR4	ENSG00000117600	9890	STG	-0.671623	3.2314e-30	1.9144e-29	MSBB
	VSTM5	ENSG00000214376	387804	FP	-0.677246	3.3004e-30	3.8145e-29	MSBB
	MBD6	ENSG00000166987	114785	STG	0.671543	3.302e-30	1.9548e-29	MSBB
	MICU3	ENSG00000155970	286097	PCC	-0.639963	3.3272e-30	2.2655e-26	ROSMAP
	SLC15A3	ENSG00000110446	51296	PCC	0.639919	3.3669e-30	2.2922e-26	ROSMAP
	SH2D5	ENSG00000189410	400745	IFG	-0.693871	3.3842e-30	2.1291e-29	MSBB
	GRAMD1B	ENSG00000023171	57476	PCC	-0.639879	3.4042e-30	2.3173e-26	ROSMAP
	ARHGEF26	ENSG00000114790	26084	PCC	0.639846	3.4343e-30	2.3374e-26	ROSMAP
	TIAM2	ENSG00000146426	26230	FP	-0.677095	3.4361e-30	3.9658e-29	MSBB
	FAM167A	ENSG00000154319	83648	FP	0.677078	3.452e-30	3.9785e-29	MSBB
	WSCD2	ENSG00000075035	9671	TCX	-0.769173	3.453e-30	3.7627e-29	MAYO
	CHD5	ENSG00000116254	26038	CBE	-0.775752	3.4775e-30	1.004e-28	MAYO
	LRIG3	ENSG00000139263	121227	PHG	0.664658	3.5024e-30	1.4765e-29	MSBB
	POLQ	ENSG00000051341	10721	IFG	-0.693712	3.5313e-30	2.22e-29	MSBB
	SLC12A1	ENSG00000074803	6557	IFG	-0.693707	3.5363e-30	2.2214e-29	MSBB
	FAM111A	ENSG00000166801	63901	IFG	0.693667	3.5738e-30	2.2432e-29	MSBB
	PDE8A	ENSG00000073417	5151	PHG	0.664574	3.5823e-30	1.5094e-29	MSBB
	TMEM163	ENSG00000152128	81615	TCX	-0.76899	3.6312e-30	3.9513e-29	MAYO
	SLC39A10	ENSG00000196950	57181	PCC	-0.639634	3.6365e-30	2.4746e-26	ROSMAP
	EYA2	ENSG00000064655	2139	PHG	0.664516	3.6388e-30	1.5324e-29	MSBB
	FLNC	ENSG00000128591	2318	STG	0.671174	3.6452e-30	2.1564e-29	MSBB
	EHD2	ENSG00000024422	30846	ACC	0.625342	3.6744e-30	2.5809e-26	ROSMAP
	C4orf50	ENSG00000181215	389197	TCX	-0.768916	3.7064e-30	4.0234e-29	MAYO
	ARF3	ENSG00000134287	377	TCX	-0.768915	3.7075e-30	4.0234e-29	MAYO
	MAP1B	ENSG00000131711	4131	FP	-0.67674	3.7791e-30	4.3494e-29	MSBB
	IL13RA1	ENSG00000131724	3597	STG	0.671021	3.797e-30	2.2447e-29	MSBB
	LATS2	ENSG00000150457	26524	ACC	0.625211	3.8075e-30	2.674e-26	ROSMAP
	PDE1A	ENSG00000115252	5136	FP	-0.676692	3.8279e-30	4.3994e-29	MSBB
	RNF128	ENSG00000133135	79589	FP	-0.67664	3.8814e-30	4.4546e-29	MSBB
	ARHGAP27	ENSG00000159314	201176	STG	0.670916	3.9058e-30	2.3073e-29	MSBB
	PSAT1	ENSG00000135069	29968	IFG	0.693327	3.9139e-30	2.4548e-29	MSBB
	MORN3	ENSG00000139714	283385	PCC	-0.639306	3.9734e-30	2.7035e-26	ROSMAP
	GRASLND	ENSG00000228203	386597	STG	-0.670821	4.0062e-30	2.3649e-29	MSBB
	UNC5B	ENSG00000107731	219699	FP	0.67652	4.0073e-30	4.5927e-29	MSBB
	SLC16A9	ENSG00000165449	220963	IFG	0.693186	4.0647e-30	2.5475e-29	MSBB
	SLC34A3	ENSG00000198569	142680	PHG	0.664078	4.0914e-30	1.7217e-29	MSBB
	CCDC102A	ENSG00000135736	92922	PHG	0.664077	4.0924e-30	1.7217e-29	MSBB
	CALD1	ENSG00000122786	800	PHG	0.664071	4.0993e-30	1.7237e-29	MSBB
	MLKL	ENSG00000168404	197259	STG	0.67073	4.104e-30	2.4209e-29	MSBB
	MYO9B	ENSG00000099331	4650	STG	0.670704	4.133e-30	2.4363e-29	MSBB
	KCNG3	ENSG00000171126	170850	IFG	-0.693109	4.149e-30	2.5984e-29	MSBB
	TTC39B	ENSG00000155158	158219	TCX	-0.768506	4.15e-30	4.4973e-29	MAYO
	MYORG	ENSG00000164976	57462	STG	0.670686	4.1531e-30	2.4464e-29	MSBB
	SLC9A9	ENSG00000181804	285195	ACC	0.624883	4.1619e-30	2.9225e-26	ROSMAP
	NRG1	ENSG00000157168	3084	PCC	-0.639119	4.1783e-30	2.8425e-26	ROSMAP
	CAT	ENSG00000121691	847	ACC	0.62485	4.1988e-30	2.948e-26	ROSMAP
	CTSZ	ENSG00000101160	1522	ACC	0.624827	4.2255e-30	2.9663e-26	ROSMAP
	NCKAP1L	ENSG00000123338	3071	PHG	0.66395	4.2342e-30	1.7796e-29	MSBB
	PIGZ	ENSG00000119227	80235	PCC	-0.639064	4.2414e-30	2.885e-26	ROSMAP
	DDAH2	ENSG00000213722	23564	ACC	0.624807	4.2486e-30	2.9821e-26	ROSMAP
	PPFIA3	ENSG00000177380	8541	ACC	-0.624807	4.2487e-30	2.9821e-26	ROSMAP
	SCIN	ENSG00000006747	85477	PHG	0.663915	4.2735e-30	1.7951e-29	MSBB
	TMEM163	ENSG00000152128	81615	PCC	-0.639032	4.2781e-30	2.9095e-26	ROSMAP
	MID1IP1	ENSG00000165175	58526	PCC	0.639022	4.29e-30	2.9172e-26	ROSMAP
	ZHX2	ENSG00000178764	22882	IFG	0.692976	4.2989e-30	2.6902e-29	MSBB
	LIFR	ENSG00000113594	3977	IFG	0.692969	4.3066e-30	2.6929e-29	MSBB
	DOK1	ENSG00000115325	1796	PHG	0.663869	4.3269e-30	1.8166e-29	MSBB
	VAMP5	ENSG00000168899	10791	PHG	0.663863	4.3336e-30	1.8185e-29	MSBB
	GAP43	ENSG00000172020	2596	ACC	-0.62472	4.3492e-30	3.0518e-26	ROSMAP
	LAIR1	ENSG00000167613	3903	IFG	0.692904	4.382e-30	2.738e-29	MSBB
	STK10	ENSG00000072786	6793	FP	0.676172	4.3981e-30	5.0337e-29	MSBB
	NDUFB8	ENSG00000166136	4714	IFG	-0.692871	4.4213e-30	2.7605e-29	MSBB
	MEX3A	ENSG00000254726	92312	CBE	0.77485	4.4648e-30	1.2844e-28	MAYO
	LINC01234	ENSG00000249550	100506465	IFG	-0.692809	4.4945e-30	2.804e-29	MSBB
	SPRN	ENSG00000203772	503542	TCX	-0.768208	4.505e-30	4.8754e-29	MAYO
	PLPPR1	ENSG00000148123	54886	ACC	-0.624574	4.5254e-30	3.175e-26	ROSMAP
	SMO	ENSG00000128602	6608	PCC	0.638814	4.5365e-30	3.0844e-26	ROSMAP
	UACA	ENSG00000137831	55075	STG	0.670316	4.5843e-30	2.6985e-29	MSBB
	SLFNL1	ENSG00000171790	200172	CBE	0.774753	4.5864e-30	1.3146e-28	MAYO
	ALDH1L1	ENSG00000144908	10840	FP	0.676004	4.5994e-30	5.2568e-29	MSBB
	PTPRT	ENSG00000196090	11122	IFG	-0.692702	4.6241e-30	2.8827e-29	MSBB
	EID2B	ENSG00000176401	126272	FP	-0.675978	4.6312e-30	5.2858e-29	MSBB
	MAGEH1	ENSG00000187601	28986	STG	-0.670276	4.6329e-30	2.7251e-29	MSBB
	MAP4K4	ENSG00000071054	9448	PCC	0.63872	4.6527e-30	3.1629e-26	ROSMAP
	RHOQ	ENSG00000119729	23433	TCX	0.76808	4.6663e-30	5.043e-29	MAYO
	WNK1	ENSG00000060237	65125	FP	0.675903	4.7244e-30	5.3846e-29	MSBB
	TLCD4	ENSG00000152078	148534	PHG	-0.663504	4.7703e-30	2.0007e-29	MSBB
	MPP1	ENSG00000130830	4354	IFG	-0.692498	4.8828e-30	3.0417e-29	MSBB
	SLC1A6	ENSG00000105143	6511	PCC	-0.63854	4.8835e-30	3.3193e-26	ROSMAP
	SDC4	ENSG00000124145	6385	FP	0.675754	4.9159e-30	5.5951e-29	MSBB
	SULT1A1	ENSG00000196502	6817	CBE	-0.774501	4.9168e-30	1.4042e-28	MAYO
	PNMA8A	ENSG00000182013	55228	FP	-0.675744	4.9287e-30	5.6019e-29	MSBB
	SLC6A17	ENSG00000197106	388662	IFG	-0.692439	4.9601e-30	3.0875e-29	MSBB
	BCAM	ENSG00000187244	4059	STG	0.669974	5.0216e-30	2.9516e-29	MSBB
	FAM151A	ENSG00000162391	338094	PHG	0.663307	5.027e-30	2.1074e-29	MSBB
	SLC17A6	ENSG00000091664	57084	PCC	-0.638417	5.0475e-30	3.4303e-26	ROSMAP
	LINC02593	ENSG00000223764	100130417	PHG	0.663261	5.0893e-30	2.1324e-29	MSBB
	PAK4	ENSG00000130669	10298	STG	0.66984	5.2043e-30	3.0568e-29	MSBB
	TRUB1	ENSG00000165832	142940	PCC	-0.638296	5.2154e-30	3.5439e-26	ROSMAP
	LPIN3	ENSG00000132793	64900	PHG	0.663165	5.2212e-30	2.1865e-29	MSBB
	LIMK1	ENSG00000106683	3984	TCX	-0.767655	5.2434e-30	5.659e-29	MAYO
	SHISA9	ENSG00000237515	729993	PHG	-0.663126	5.2753e-30	2.2081e-29	MSBB
	PACSIN1	ENSG00000124507	29993	PCC	-0.638215	5.3293e-30	3.6207e-26	ROSMAP
	KRCC1	ENSG00000172086	51315	PCC	0.638196	5.3563e-30	3.6386e-26	ROSMAP
	KCNJ6	ENSG00000157542	3763	TCX	-0.767574	5.3605e-30	5.7775e-29	MAYO
	TIAM2	ENSG00000146426	26230	ACC	-0.623945	5.3655e-30	3.7639e-26	ROSMAP
	CGREF1	ENSG00000138028	10669	STG	-0.669722	5.37e-30	3.1519e-29	MSBB
	CLK4	ENSG00000113240	57396	CBE	-0.774171	5.3852e-30	1.5325e-28	MAYO
	HOMER3	ENSG00000051128	9454	IFG	0.692033	5.525e-30	3.4365e-29	MSBB
	RIT2	ENSG00000152214	6014	STG	-0.669602	5.5454e-30	3.2525e-29	MSBB
	CAMK2A	ENSG00000070808	815	IFG	-0.692014	5.5537e-30	3.4517e-29	MSBB
	LAT2	ENSG00000086730	7462	STG	0.669533	5.647e-30	3.3098e-29	MSBB
	ANKRD30BL	ENSG00000163046	554226	IFG	-0.69192	5.6935e-30	3.536e-29	MSBB
	GFRA2	ENSG00000168546	2675	FP	-0.675179	5.7286e-30	6.5021e-29	MSBB
	NOVA1	ENSG00000139910	4857	TCX	-0.767328	5.7338e-30	6.1715e-29	MAYO
	RDX	ENSG00000137710	5962	IFG	0.691884	5.7481e-30	3.5672e-29	MSBB
	TMEM176B	ENSG00000106565	28959	ACC	0.623645	5.818e-30	4.0808e-26	ROSMAP
	TCEAL6	ENSG00000204071	158931	IFG	-0.691824	5.8416e-30	3.6225e-29	MSBB
	SMYD2	ENSG00000143499	56950	IFG	-0.69179	5.8933e-30	3.6518e-29	MSBB
	HAPLN2	ENSG00000132702	60484	PHG	0.662695	5.9185e-30	2.476e-29	MSBB
	RBM11	ENSG00000185272	54033	STG	-0.669318	5.9794e-30	3.5021e-29	MSBB
	RND1	ENSG00000172602	27289	PHG	-0.662641	6.0037e-30	2.5104e-29	MSBB
	LLGL1	ENSG00000131899	3996	FP	0.674987	6.0293e-30	6.8341e-29	MSBB
	CKMT1B	ENSG00000237289	548596	PCC	-0.637745	6.0454e-30	4.106e-26	ROSMAP
	GAL3ST3	ENSG00000175229	89792	PCC	-0.637737	6.0588e-30	4.1145e-26	ROSMAP
	HEBP2	ENSG00000051620	23593	STG	0.669253	6.0846e-30	3.5612e-29	MSBB
	BST2	ENSG00000130303	684	IFG	0.691662	6.0973e-30	3.7754e-29	MSBB
	LRRC25	ENSG00000175489	126364	PHG	0.662559	6.1352e-30	2.5641e-29	MSBB
	TMEM72-AS1	ENSG00000224812	220980	PHG	-0.662557	6.139e-30	2.5644e-29	MSBB
	MFAP4	ENSG00000166482	4239	PHG	0.662526	6.1897e-30	2.5842e-29	MSBB
	KLHL35	ENSG00000149243	283212	TCX	-0.767012	6.2524e-30	6.7205e-29	MAYO
	SEPTIN10	ENSG00000186522	151011	IFG	0.691564	6.2585e-30	3.8723e-29	MSBB
	ADRB2	ENSG00000169252	154	PHG	0.662478	6.2689e-30	2.616e-29	MSBB
	AMOTL2	ENSG00000114019	51421	IFG	0.691531	6.3123e-30	3.9026e-29	MSBB
	CLEC2L	ENSG00000236279	154790	IFG	-0.691489	6.3827e-30	3.9432e-29	MSBB
	COL9A2	ENSG00000049089	1298	STG	0.669056	6.4105e-30	3.7492e-29	MSBB
	ADD3-AS1	ENSG00000203876	100505933	CBE	-0.773537	6.4125e-30	1.8183e-28	MAYO
	PXK	ENSG00000168297	54899	PHG	0.662393	6.4134e-30	2.6749e-29	MSBB
	PAK5	ENSG00000101349	57144	FP	-0.674742	6.4336e-30	7.2823e-29	MSBB
	CARD10	ENSG00000100065	29775	PHG	0.66238	6.4354e-30	2.6827e-29	MSBB
	FBXL2	ENSG00000153558	25827	ACC	-0.623232	6.5036e-30	4.561e-26	ROSMAP
	FMN1	ENSG00000248905	342184	PCC	-0.637467	6.5126e-30	4.4221e-26	ROSMAP
	GNG13	ENSG00000127588	51764	TCX	-0.766853	6.5296e-30	7.0089e-29	MAYO
	ZC3H12C	ENSG00000149289	85463	PCC	0.637451	6.5418e-30	4.4412e-26	ROSMAP
	CDR2	ENSG00000140743	1039	TCX	-0.766824	6.5809e-30	7.0544e-29	MAYO
	CYP20A1	ENSG00000119004	57404	IFG	0.691373	6.5837e-30	4.0643e-29	MSBB
	ESAM	ENSG00000149564	90952	PHG	0.662279	6.6109e-30	2.7545e-29	MSBB
	MAPK4	ENSG00000141639	5596	STG	0.668882	6.7133e-30	3.9236e-29	MSBB
	LINC00460	ENSG00000233532	728192	TCX	-0.7667	6.8087e-30	7.2888e-29	MAYO
	MMP24	ENSG00000125966	10893	TCX	-0.766693	6.8206e-30	7.2916e-29	MAYO
	ZBTB7B	ENSG00000160685	51043	ACC	0.623047	6.8364e-30	4.7937e-26	ROSMAP
	CREB3L2	ENSG00000182158	64764	TCX	0.766679	6.8467e-30	7.3096e-29	MAYO
	SEPTIN10	ENSG00000186522	151011	PCC	0.637252	6.8987e-30	4.6828e-26	ROSMAP
	MIR7-3HG	ENSG00000176840	284424	TCX	-0.766648	6.9061e-30	7.3631e-29	MAYO
	RXRA	ENSG00000186350	6256	FP	0.674473	6.9088e-30	7.8094e-29	MSBB
	CYB561A3	ENSG00000162144	220002	IFG	0.691179	6.9302e-30	4.275e-29	MSBB
	PLEKHO2	ENSG00000241839	80301	FP	0.674446	6.9595e-30	7.8559e-29	MSBB
	SCN8A	ENSG00000196876	6334	FP	-0.674401	7.043e-30	7.9393e-29	MSBB
	EHBP1L1	ENSG00000173442	254102	STG	0.668667	7.1085e-30	4.1516e-29	MSBB
	SYN2	ENSG00000157152	6854	PCC	-0.637136	7.1163e-30	4.8298e-26	ROSMAP
	CD151	ENSG00000177697	977	STG	0.668661	7.1198e-30	4.1538e-29	MSBB
	RNF2	ENSG00000121481	6045	STG	-0.668659	7.1224e-30	4.1538e-29	MSBB
	RDX	ENSG00000137710	5962	PHG	0.661977	7.1616e-30	2.9824e-29	MSBB
	TIAM2	ENSG00000146426	26230	STG	-0.668618	7.2002e-30	4.1962e-29	MSBB
	EFS	ENSG00000100842	10278	IFG	0.691032	7.2054e-30	4.4414e-29	MSBB
	PCSK2	ENSG00000125851	5126	FP	-0.674312	7.2102e-30	8.1167e-29	MSBB
	CMKLR1	ENSG00000174600	1240	PHG	0.661944	7.2245e-30	3.0071e-29	MSBB
	CYP1B1-AS1	ENSG00000232973	285154	PHG	-0.661898	7.3141e-30	3.0428e-29	MSBB
	BMAL2	ENSG00000029153	56938	TCX	-0.766418	7.3523e-30	7.8282e-29	MAYO
	TMEM176A	ENSG00000002933	55365	ACC	0.622733	7.4388e-30	5.2154e-26	ROSMAP
	CKMT1A	ENSG00000223572	548596	STG	-0.668462	7.5044e-30	4.368e-29	MSBB
	CCDC144A	ENSG00000170160	9720	PHG	-0.661801	7.5047e-30	3.1206e-29	MSBB
	FMN1	ENSG00000248905	342184	STG	-0.668462	7.5056e-30	4.368e-29	MSBB
	CDC6	ENSG00000094804	990	PHG	-0.661776	7.5543e-30	3.1396e-29	MSBB
	SLC1A5	ENSG00000105281	6510	ACC	0.622608	7.6926e-30	5.3925e-26	ROSMAP
	RELL1	ENSG00000181826	768211	IFG	0.690782	7.6982e-30	4.7416e-29	MSBB
	SDC4	ENSG00000124145	6385	IFG	0.69076	7.7425e-30	4.7654e-29	MSBB
	OPRM1	ENSG00000112038	4988	IFG	-0.69073	7.8047e-30	4.8e-29	MSBB
	FOXO4	ENSG00000184481	4303	CBE	0.772763	7.9289e-30	2.2402e-28	MAYO
	LFNG	ENSG00000106003	3955	PHG	0.661574	7.9699e-30	3.3106e-29	MSBB
	PDE1B	ENSG00000123360	5153	PCC	-0.636688	8.0217e-30	5.4435e-26	ROSMAP
	ABCB1	ENSG00000085563	5243	STG	0.66821	8.0224e-30	4.6654e-29	MSBB
	ADCYAP1	ENSG00000141433	116	TCX	-0.76602	8.1936e-30	8.7123e-29	MAYO
	ME3	ENSG00000151376	10873	ACC	-0.622363	8.2168e-30	5.7592e-26	ROSMAP
	EIF5A2	ENSG00000163577	56648	FP	-0.673803	8.249e-30	9.2734e-29	MSBB
	B3GALT2	ENSG00000162630	8707	FP	-0.673798	8.2608e-30	9.2739e-29	MSBB
	TPBGL	ENSG00000261594	100507050	TCX	-0.765978	8.2873e-30	8.8001e-29	MAYO
	EHD3	ENSG00000013016	30845	PCC	-0.636561	8.2987e-30	5.6307e-26	ROSMAP
	LPP	ENSG00000145012	4026	PHG	0.661341	8.4775e-30	3.5197e-29	MSBB
	LLGL2	ENSG00000073350	3993	IFG	0.690388	8.5415e-30	5.2493e-29	MSBB
	ADAMTS3	ENSG00000156140	9508	FP	-0.673661	8.5648e-30	9.6021e-29	MSBB
	GATA2	ENSG00000179348	2624	PHG	0.661301	8.567e-30	3.5551e-29	MSBB
	CD151	ENSG00000177697	977	IFG	0.690368	8.5881e-30	5.274e-29	MSBB
	RALY-AS1	ENSG00000285230	101926888	CBE	-0.772444	8.6513e-30	2.4356e-28	MAYO
	FBXO40	ENSG00000163833	51725	IFG	-0.690309	8.7216e-30	5.352e-29	MSBB
	FXYD5	ENSG00000089327	53827	STG	0.667852	8.8185e-30	5.1248e-29	MSBB
	EPHX1	ENSG00000143819	2052	TCX	0.765734	8.8551e-30	9.3905e-29	MAYO
	FMNL3	ENSG00000161791	91010	FP	0.673526	8.8755e-30	9.9369e-29	MSBB
	RAPGEF4-AS1	ENSG00000228016	91149	PHG	-0.66112	8.9886e-30	3.7282e-29	MSBB
	EPDR1	ENSG00000086289	54749	PCC	-0.636236	9.0507e-30	6.14e-26	ROSMAP
	UBE2V2	ENSG00000169139	7336	PCC	-0.636154	9.2513e-30	6.2751e-26	ROSMAP
	TNFRSF1A	ENSG00000067182	7132	FP	0.673366	9.2584e-30	1.0352e-28	MSBB
	CCDC40	ENSG00000141519	55036	PHG	0.661007	9.2603e-30	3.8389e-29	MSBB
	HPCAL4	ENSG00000116983	51440	TCX	-0.765563	9.2774e-30	9.8251e-29	MAYO
	SH3BP2	ENSG00000087266	6452	FP	0.673349	9.2994e-30	1.0383e-28	MSBB
	SYT13	ENSG00000019505	57586	ACC	-0.621897	9.3123e-30	6.5261e-26	ROSMAP
	ARHGAP4	ENSG00000089820	393	CBE	-0.772162	9.3435e-30	2.6211e-28	MAYO
	CIP2A	ENSG00000163507	57650	PHG	-0.660959	9.3802e-30	3.8867e-29	MSBB
	COA6	ENSG00000168275	388753	STG	-0.667613	9.3943e-30	5.4556e-29	MSBB
	HIBCH	ENSG00000198130	26275	CBE	0.772133	9.4182e-30	2.6328e-28	MAYO
	MAML2	ENSG00000184384	84441	PCC	0.636083	9.4282e-30	6.3942e-26	ROSMAP
	PYCR2	ENSG00000143811	29920	CBE	-0.772104	9.4917e-30	2.644e-28	MAYO
	HENMT1	ENSG00000162639	113802	FP	-0.673227	9.6057e-30	1.0711e-28	MSBB
	ADARB1	ENSG00000197381	104	TCX	-0.76543	9.6172e-30	1.0171e-28	MAYO
	PDLIM5	ENSG00000163110	10611	FP	0.673131	9.8497e-30	1.0968e-28	MSBB
	NME1	ENSG00000239672	4830	IFG	-0.689835	9.8837e-30	6.0574e-29	MSBB
	TMEM121B	ENSG00000183307	27439	IFG	-0.689834	9.8858e-30	6.0574e-29	MSBB
	MAP9	ENSG00000164114	79884	IFG	-0.689819	9.9233e-30	6.0758e-29	MSBB
	ZDHHC21	ENSG00000175893	340481	TCX	-0.765276	1.0026e-29	1.059e-28	MAYO
	TJP2	ENSG00000119139	9414	STG	0.667347	1.0077e-29	5.848e-29	MSBB
	MROH7	ENSG00000184313	374977	CBE	-0.771863	1.0136e-29	2.8134e-28	MAYO
	CD81	ENSG00000110651	975	PCC	0.63579	1.0193e-29	6.9121e-26	ROSMAP
	S1PR3	ENSG00000213694	1903	IFG	0.689691	1.0264e-29	6.28e-29	MSBB
	SYT9-AS1	ENSG00000251364	100506258	STG	0.667207	1.0457e-29	6.0642e-29	MSBB
	ARHGEF37	ENSG00000183111	389337	FP	0.672867	1.056e-29	1.1743e-28	MSBB
	GLUD2	ENSG00000182890	2747	PHG	-0.660493	1.0608e-29	4.393e-29	MSBB
	GINS3	ENSG00000181938	64785	CBE	0.771689	1.0629e-29	2.9401e-28	MAYO
	MOV10	ENSG00000155363	4343	IFG	0.689557	1.0632e-29	6.4999e-29	MSBB
	GPR63	ENSG00000112218	81491	IFG	-0.689529	1.0712e-29	6.5438e-29	MSBB
	SERP2	ENSG00000151778	387923	PHG	-0.660455	1.0714e-29	4.4348e-29	MSBB
	ADCYAP1	ENSG00000141433	116	FP	-0.672777	1.0813e-29	1.2008e-28	MSBB
	CARD6	ENSG00000132357	84674	ACC	0.621332	1.0834e-29	7.5914e-26	ROSMAP
	PLAAT3	ENSG00000176485	11145	FP	0.672742	1.0915e-29	1.2105e-28	MSBB
	DSE	ENSG00000111817	29940	STG	0.667039	1.0929e-29	6.3334e-29	MSBB
	GPSM3	ENSG00000213654	63940	STG	0.667021	1.0982e-29	6.3594e-29	MSBB
	SLCO4A1	ENSG00000101187	28231	PHG	0.660326	1.1084e-29	4.5858e-29	MSBB
	PTPN5	ENSG00000110786	84867	IFG	-0.689379	1.1142e-29	6.802e-29	MSBB
	MRTFB	ENSG00000186260	57496	TCX	-0.764881	1.1159e-29	1.177e-28	MAYO
	HLA-E	ENSG00000204592	3133	FP	0.672635	1.1225e-29	1.2432e-28	MSBB
	RAB3B	ENSG00000169213	5865	STG	-0.666896	1.1349e-29	6.5678e-29	MSBB
	PPM1J	ENSG00000155367	333926	TCX	-0.764814	1.1361e-29	1.1967e-28	MAYO
	SERPINI1	ENSG00000163536	5274	ACC	-0.62112	1.1468e-29	8.0345e-26	ROSMAP
	FZD3	ENSG00000104290	7976	STG	-0.666777	1.1711e-29	6.772e-29	MSBB
	ELOVL5	ENSG00000012660	60481	ACC	0.621018	1.1786e-29	8.2562e-26	ROSMAP
	RGS6	ENSG00000182732	9628	PCC	-0.63521	1.1893e-29	8.0637e-26	ROSMAP
	HYAL2	ENSG00000068001	8692	STG	0.66669	1.1983e-29	6.9246e-29	MSBB
	RAB15	ENSG00000139998	376267	STG	-0.666657	1.2086e-29	6.9794e-29	MSBB
	AFF3	ENSG00000144218	3899	TCX	-0.764537	1.2245e-29	1.2881e-28	MAYO
	LPP	ENSG00000145012	4026	ACC	0.62087	1.226e-29	8.5869e-26	ROSMAP
	PIM3	ENSG00000198355	415116	PHG	0.659907	1.2381e-29	5.1197e-29	MSBB
	SLC6A12	ENSG00000111181	6539	STG	0.666536	1.2478e-29	7.2006e-29	MSBB
	FHL2	ENSG00000115641	2274	PCC	-0.635013	1.2531e-29	8.4951e-26	ROSMAP
	CORO1B	ENSG00000172725	57175	FP	0.672172	1.2679e-29	1.4024e-28	MSBB
	LIFR	ENSG00000113594	3977	PHG	0.659802	1.2725e-29	5.2595e-29	MSBB
	CLIC1	ENSG00000213719	1192	PCC	0.634932	1.2802e-29	8.6774e-26	ROSMAP
	EIF5A2	ENSG00000163577	56648	IFG	-0.68885	1.2803e-29	7.8091e-29	MSBB
	ACSF2	ENSG00000167107	80221	IFG	0.688847	1.2811e-29	7.8091e-29	MSBB
	RAI14	ENSG00000039560	26064	PHG	0.659748	1.2908e-29	5.3322e-29	MSBB
	GLS	ENSG00000115419	2744	PCC	-0.634901	1.2908e-29	8.7478e-26	ROSMAP
	GRN	ENSG00000030582	2896	PHG	0.659742	1.2929e-29	5.3382e-29	MSBB
	GPR37L1	ENSG00000170075	9283	STG	0.666374	1.302e-29	7.5079e-29	MSBB
	SEMA3E	ENSG00000170381	9723	IFG	-0.688753	1.3133e-29	7.9993e-29	MSBB
	TMEM204	ENSG00000131634	79652	PHG	0.659667	1.3188e-29	5.4426e-29	MSBB
	TPD52L1	ENSG00000111907	7164	STG	0.666313	1.3228e-29	7.6229e-29	MSBB
	SLC25A1	ENSG00000100075	6576	STG	0.666249	1.3454e-29	7.7475e-29	MSBB
	LIN7A	ENSG00000111052	8825	TCX	-0.764158	1.3562e-29	1.4248e-28	MAYO
	PLOD2	ENSG00000152952	5352	ACC	0.620478	1.3614e-29	9.5336e-26	ROSMAP
	MOSMO	ENSG00000185716	730094	IFG	-0.688565	1.3796e-29	8.3973e-29	MSBB
	TOR4A	ENSG00000198113	54863	PCC	0.634581	1.4051e-29	9.5212e-26	ROSMAP
	TUBA1B	ENSG00000123416	10376	PCC	-0.634579	1.406e-29	9.5257e-26	ROSMAP
	FBLN1	ENSG00000077942	2192	ACC	0.620326	1.4179e-29	9.9281e-26	ROSMAP
	SASH1	ENSG00000111961	23328	PCC	0.634512	1.431e-29	9.6939e-26	ROSMAP
	FAM135B	ENSG00000147724	51059	FP	-0.671634	1.46e-29	1.6127e-28	MSBB
	LILRA4	ENSG00000239961	23547	PHG	0.659271	1.4634e-29	6.036e-29	MSBB
	ZFAND4	ENSG00000172671	93550	TCX	0.76386	1.4696e-29	1.5419e-28	MAYO
	IKBKE	ENSG00000263528	9641	PHG	0.659254	1.47e-29	6.0606e-29	MSBB
	MRPS36	ENSG00000134056	92259	STG	-0.665882	1.4816e-29	8.5259e-29	MSBB
	EVC2	ENSG00000173040	132884	CBE	0.770462	1.4826e-29	4.0867e-28	MAYO
	ZFP36L2	ENSG00000152518	678	PCC	0.634373	1.4848e-29	1.0056e-25	ROSMAP
	MYORG	ENSG00000164976	57462	PHG	0.659199	1.4912e-29	6.1448e-29	MSBB
	GRASLND	ENSG00000228203	386597	FP	-0.671524	1.5025e-29	1.6574e-28	MSBB
	PLPPR4	ENSG00000117600	9890	PCC	-0.634326	1.5036e-29	1.0182e-25	ROSMAP
	PARP2	ENSG00000129484	10038	STG	-0.66581	1.5097e-29	8.6814e-29	MSBB
	PSD4	ENSG00000125637	23550	FP	0.671501	1.5116e-29	1.6652e-28	MSBB
	CLGN	ENSG00000153132	1047	TCX	-0.763753	1.5123e-29	1.5846e-28	MAYO
	FBXO5	ENSG00000112029	26271	CBE	0.770386	1.5135e-29	4.1574e-28	MAYO
	COQ3	ENSG00000132423	51805	PHG	-0.65904	1.5548e-29	6.4036e-29	MSBB
	KIF19	ENSG00000196169	124602	STG	0.665659	1.5708e-29	9.0266e-29	MSBB
	ZNF554	ENSG00000172006	115196	STG	-0.665654	1.5726e-29	9.0309e-29	MSBB
	TCN2	ENSG00000185339	6948	IFG	0.68804	1.5829e-29	9.627e-29	MSBB
	GPRASP1	ENSG00000198932	9737	ACC	-0.61991	1.5841e-29	1.109e-25	ROSMAP
	GOLIM4	ENSG00000173905	27333	FP	0.67128	1.6019e-29	1.7623e-28	MSBB
	HSPA1A	ENSG00000204389	3303	CBE	0.770161	1.6085e-29	4.403e-28	MAYO
	CACNG2	ENSG00000166862	10369	PCC	-0.634035	1.6236e-29	1.0993e-25	ROSMAP
	EMX2OS	ENSG00000229847	196047	FP	0.671227	1.6243e-29	1.7846e-28	MSBB
	NUDT10	ENSG00000122824	170685	PCC	-0.634015	1.6326e-29	1.1053e-25	ROSMAP
	APOL6	ENSG00000221963	80830	IFG	0.687907	1.6389e-29	9.9602e-29	MSBB
	TTBK2	ENSG00000128881	146057	PCC	-0.633998	1.6396e-29	1.1098e-25	ROSMAP
	MYL12A	ENSG00000101608	10627	PCC	0.633996	1.6408e-29	1.1105e-25	ROSMAP
	ARPP21	ENSG00000172995	10777	PCC	-0.633926	1.6712e-29	1.1309e-25	ROSMAP
	TMEM163	ENSG00000152128	81615	IFG	-0.687828	1.6727e-29	1.0158e-28	MSBB
	SPARC	ENSG00000113140	6678	TCX	0.763378	1.6728e-29	1.7504e-28	MAYO
	ELK3	ENSG00000111145	2004	ACC	0.619702	1.6744e-29	1.1721e-25	ROSMAP
	PRSS3	ENSG00000010438	5646	IFG	-0.687824	1.6747e-29	1.0163e-28	MSBB
	SLC11A1	ENSG00000018280	6556	STG	0.665404	1.6793e-29	9.6367e-29	MSBB
	MAGEE1	ENSG00000198934	57692	FP	-0.671098	1.6798e-29	1.8431e-28	MSBB
	RHOU	ENSG00000116574	58480	PHG	0.658733	1.6851e-29	6.937e-29	MSBB
	GRIK2	ENSG00000164418	2898	STG	-0.66539	1.6853e-29	9.6641e-29	MSBB
	EPHA2	ENSG00000142627	1969	PHG	0.658707	1.6967e-29	6.981e-29	MSBB
	C1orf146	ENSG00000203910	388649	CBE	-0.769925	1.7144e-29	4.6767e-28	MAYO
	SH3BP5	ENSG00000131370	9467	PCC	-0.633822	1.7179e-29	1.1623e-25	ROSMAP
	CLEC2L	ENSG00000236279	154790	PHG	-0.658653	1.721e-29	7.0776e-29	MSBB
	MAFF	ENSG00000185022	23764	STG	0.665302	1.7247e-29	9.8835e-29	MSBB
	IL1RAP	ENSG00000196083	3556	STG	-0.66529	1.7301e-29	9.9077e-29	MSBB
	PNMA6A	ENSG00000235961	128966702	ACC	-0.619572	1.7329e-29	1.2129e-25	ROSMAP
	HOGA1	ENSG00000241935	112817	CBE	-0.769833	1.7572e-29	4.777e-28	MAYO
	SPATA13	ENSG00000182957	221178	PCC	0.633714	1.7678e-29	1.1959e-25	ROSMAP
	GAD2	ENSG00000136750	2572	ACC	-0.619496	1.7686e-29	1.2376e-25	ROSMAP
	HPCA	ENSG00000121905	3208	TCX	-0.76315	1.7781e-29	1.8582e-28	MAYO
	ZNRF3	ENSG00000183579	84133	STG	0.665176	1.7821e-29	1.0198e-28	MSBB
	ATF7	ENSG00000170653	11016	IFG	0.687566	1.7914e-29	1.0864e-28	MSBB
	KLF4	ENSG00000136826	9314	PHG	0.658492	1.7953e-29	7.3795e-29	MSBB
	SCRT1	ENSG00000261678	83482	CBE	-0.769733	1.8054e-29	4.8913e-28	MAYO
	TCN2	ENSG00000185339	6948	STG	0.665111	1.8128e-29	1.0367e-28	MSBB
	RIPOR3	ENSG00000042062	140876	PHG	0.658454	1.8133e-29	7.4495e-29	MSBB
	CEND1	ENSG00000184524	51286	ACC	-0.61938	1.824e-29	1.2762e-25	ROSMAP
	EGR3	ENSG00000179388	1960	STG	-0.665075	1.83e-29	1.0458e-28	MSBB
	DIO2	ENSG00000211448	1734	PHG	-0.658398	1.84e-29	7.5555e-29	MSBB
	OPN3	ENSG00000054277	23596	STG	-0.66503	1.8515e-29	1.0573e-28	MSBB
	SLIT3	ENSG00000184347	6586	TCX	-0.762993	1.8548e-29	1.9358e-28	MAYO
	ISYNA1	ENSG00000105655	51477	IFG	0.687431	1.8556e-29	1.124e-28	MSBB
	RIN3	ENSG00000100599	79890	IFG	0.68743	1.8562e-29	1.124e-28	MSBB
	KCNAB3	ENSG00000170049	9196	TCX	-0.762986	1.8581e-29	1.9366e-28	MAYO
	PRDX1	ENSG00000117450	5052	TCX	0.762981	1.8605e-29	1.9366e-28	MAYO
	ZC2HC1A	ENSG00000104427	51101	TCX	-0.762973	1.8646e-29	1.9383e-28	MAYO
	FAT3	ENSG00000165323	120114	FP	-0.670676	1.8761e-29	2.0557e-28	MSBB
	GRAMD2B	ENSG00000155324	65983	PCC	0.633482	1.8794e-29	1.2712e-25	ROSMAP
	TRMT9B	ENSG00000250305	57604	PHG	-0.65829	1.8925e-29	7.7671e-29	MSBB
	TNFRSF10D	ENSG00000173530	8793	CBE	0.769529	1.907e-29	5.1489e-28	MAYO
	IGLON5	ENSG00000142549	402665	PCC	-0.633392	1.9246e-29	1.3016e-25	ROSMAP
	GIMAP6	ENSG00000133561	474344	STG	0.664878	1.9269e-29	1.0996e-28	MSBB
	SLIT2	ENSG00000145147	9353	IFG	-0.687276	1.9323e-29	1.1692e-28	MSBB
	ESAM	ENSG00000149564	90952	STG	0.66486	1.9359e-29	1.104e-28	MSBB
	MAML2	ENSG00000184384	84441	ACC	0.619137	1.9456e-29	1.3611e-25	ROSMAP
	PRKX	ENSG00000183943	5613	ACC	0.619092	1.9692e-29	1.3775e-25	ROSMAP
	LINC01963	ENSG00000260804	150967	FP	-0.670489	1.9698e-29	2.1555e-28	MSBB
	ZNF711	ENSG00000147180	7552	PHG	-0.658125	1.9763e-29	8.1071e-29	MSBB
	DNAJC5G	ENSG00000163793	285126	TCX	-0.762755	1.9769e-29	2.0524e-28	MAYO
	PRKCB	ENSG00000166501	5579	PCC	-0.633288	1.9778e-29	1.3374e-25	ROSMAP
	NDUFA1	ENSG00000125356	4694	STG	-0.664776	1.9787e-29	1.1276e-28	MSBB
	HOOK1	ENSG00000134709	51361	PCC	-0.633285	1.9795e-29	1.3384e-25	ROSMAP
	TPX2	ENSG00000088325	22974	PHG	-0.658118	1.9796e-29	8.1168e-29	MSBB
	ABRACL	ENSG00000146386	58527	IFG	-0.687182	1.9799e-29	1.1971e-28	MSBB
	CAMK2D	ENSG00000145349	817	IFG	-0.687166	1.9881e-29	1.2012e-28	MSBB
	TMEM169	ENSG00000163449	92691	FP	-0.670437	1.9965e-29	2.1818e-28	MSBB
	PLIN1	ENSG00000166819	5346	IFG	0.687101	2.0221e-29	1.2207e-28	MSBB
	RYR3	ENSG00000198838	6263	IFG	0.687099	2.0233e-29	1.2207e-28	MSBB
	DNAJC6	ENSG00000116675	9829	ACC	-0.618972	2.033e-29	1.4219e-25	ROSMAP
	VAT1	ENSG00000108828	10493	PCC	0.633182	2.034e-29	1.375e-25	ROSMAP
	LMTK2	ENSG00000164715	22853	ACC	-0.618938	2.0513e-29	1.4345e-25	ROSMAP
	ATG16L2	ENSG00000168010	89849	STG	0.664595	2.0743e-29	1.1813e-28	MSBB
	PARVG	ENSG00000138964	64098	ACC	0.618894	2.0751e-29	1.4509e-25	ROSMAP
	CEP295NL	ENSG00000178404	100653515	PHG	0.657913	2.0886e-29	8.5592e-29	MSBB
	SIGLEC8	ENSG00000105366	27181	IFG	0.686973	2.0907e-29	1.2602e-28	MSBB
	AACS	ENSG00000081760	65985	ACC	-0.618864	2.0916e-29	1.4623e-25	ROSMAP
	ENTPD2	ENSG00000054179	954	IFG	0.686971	2.092e-29	1.2602e-28	MSBB
	NCAPD2	ENSG00000010292	9918	IFG	0.686966	2.0943e-29	1.2607e-28	MSBB
	SUSD1	ENSG00000106868	64420	PCC	-0.63307	2.095e-29	1.416e-25	ROSMAP
	RFK	ENSG00000135002	55312	IFG	-0.686958	2.0987e-29	1.2625e-28	MSBB
	FAM133A	ENSG00000179083	286499	PHG	-0.657887	2.1032e-29	8.615e-29	MSBB
	CYSTM1	ENSG00000120306	84418	ACC	0.618812	2.1212e-29	1.4827e-25	ROSMAP
	LAMP5	ENSG00000125869	24141	STG	-0.664504	2.1242e-29	1.2089e-28	MSBB
	BMPER	ENSG00000164619	168667	TCX	-0.762483	2.1257e-29	2.204e-28	MAYO
	PTPRT	ENSG00000196090	11122	STG	-0.664496	2.1289e-29	1.2107e-28	MSBB
	TINAGL1	ENSG00000142910	64129	STG	0.664475	2.1405e-29	1.2165e-28	MSBB
	ABCA10	ENSG00000154263	10349	IFG	-0.686836	2.1663e-29	1.3022e-28	MSBB
	NOTCH2	ENSG00000134250	4853	ACC	0.618721	2.1728e-29	1.5186e-25	ROSMAP
	DNAJC12	ENSG00000108176	56521	FP	-0.670112	2.1729e-29	2.3715e-28	MSBB
	HPCA	ENSG00000121905	3208	FP	-0.67008	2.1913e-29	2.3884e-28	MSBB
	MYO1E	ENSG00000157483	4643	STG	0.664378	2.1952e-29	1.2467e-28	MSBB
	FAM111A	ENSG00000166801	63901	ACC	0.618659	2.2088e-29	1.5435e-25	ROSMAP
	STAT5B	ENSG00000173757	6777	TCX	0.762328	2.2158e-29	2.2943e-28	MAYO
	GRIP2	ENSG00000144596	80852	TCX	-0.762308	2.2279e-29	2.3039e-28	MAYO
	CELF3	ENSG00000159409	11189	ACC	-0.618617	2.2336e-29	1.5606e-25	ROSMAP
	C3orf49	ENSG00000163632	132200	TCX	-0.762286	2.2406e-29	2.314e-28	MAYO
	IFTAP	ENSG00000166352	119710	STG	-0.664286	2.2487e-29	1.2761e-28	MSBB
	TSPO	ENSG00000100300	706	TCX	0.762257	2.2581e-29	2.329e-28	MAYO
	CRYBG3	ENSG00000080200	131544	PCC	0.632769	2.2681e-29	1.5328e-25	ROSMAP
	ADRA1D	ENSG00000171873	146	TCX	-0.762232	2.2732e-29	2.3416e-28	MAYO
	TMEM104	ENSG00000109066	54868	PHG	0.657556	2.2932e-29	9.3883e-29	MSBB
	FLNA	ENSG00000196924	2316	FP	0.669897	2.2984e-29	2.5018e-28	MSBB
	BAZ1A	ENSG00000198604	11177	STG	0.664189	2.3063e-29	1.308e-28	MSBB
	SNORD14E	ENSG00000200879	85391	CBE	0.768774	2.3365e-29	6.2871e-28	MAYO
	C16orf87	ENSG00000155330	388272	FP	-0.669827	2.3405e-29	2.5443e-28	MSBB
	ID1	ENSG00000125968	3397	PHG	0.657475	2.342e-29	9.5835e-29	MSBB
	FLNA	ENSG00000196924	2316	IFG	0.686513	2.3561e-29	1.4152e-28	MSBB
	TAC1	ENSG00000006128	6863	STG	-0.664106	2.3564e-29	1.3355e-28	MSBB
	ASAH2B	ENSG00000204147	653308	ACC	-0.618413	2.3578e-29	1.6472e-25	ROSMAP
	EFNA5	ENSG00000184349	1946	TCX	-0.762086	2.3638e-29	2.4317e-28	MAYO
	SLC4A3	ENSG00000114923	6508	ACC	-0.618307	2.4249e-29	1.6938e-25	ROSMAP
	PAX7	ENSG00000009709	5081	PCC	-0.63249	2.4402e-29	1.6489e-25	ROSMAP
	SLC16A14	ENSG00000163053	151473	ACC	-0.618271	2.4482e-29	1.7098e-25	ROSMAP
	MBD6	ENSG00000166987	114785	PCC	0.632445	2.4695e-29	1.6684e-25	ROSMAP
	LILRB1	ENSG00000104972	10859	PHG	0.657236	2.4922e-29	1.0193e-28	MSBB
	WIPF1	ENSG00000115935	7456	PCC	0.632409	2.4932e-29	1.6841e-25	ROSMAP
	GLRA2	ENSG00000101958	2742	PHG	-0.657223	2.501e-29	1.0224e-28	MSBB
	YES1	ENSG00000176105	7525	IFG	0.686269	2.5107e-29	1.507e-28	MSBB
	RFESD	ENSG00000175449	317671	CBE	-0.768505	2.5107e-29	6.7329e-28	MAYO
	CNTNAP5-DT	ENSG00000228400	107985820	TCX	-0.761841	2.523e-29	2.5921e-28	MAYO
	PLXNB2	ENSG00000196576	23654	FP	0.66953	2.5288e-29	2.7453e-28	MSBB
	SLC7A11-AS1	ENSG00000250033	641364	PHG	0.657164	2.5394e-29	1.0376e-28	MSBB
	TMX1	ENSG00000139921	81542	PCC	0.632331	2.5451e-29	1.719e-25	ROSMAP
	USP3	ENSG00000140455	9960	PCC	0.632298	2.5673e-29	1.7337e-25	ROSMAP
	RNPEPL1	ENSG00000142327	57140	IFG	0.686178	2.5703e-29	1.5416e-28	MSBB
	DHDDS	ENSG00000117682	79947	CBE	-0.768405	2.5792e-29	6.8932e-28	MAYO
	TBXAS1	ENSG00000059377	6916	IFG	0.686161	2.5817e-29	1.5473e-28	MSBB
	LAMB1	ENSG00000091136	3912	PHG	-0.657091	2.5885e-29	1.0571e-28	MSBB
	ITPKB	ENSG00000143772	3707	TCX	0.761629	2.6695e-29	2.7391e-28	MAYO
	CMIP	ENSG00000153815	80790	TCX	-0.761605	2.6863e-29	2.7528e-28	MAYO
	LINC01725	ENSG00000233008	101927587	PHG	-0.656948	2.6866e-29	1.0966e-28	MSBB
	RHBDF1	ENSG00000007384	64285	IFG	0.686007	2.6868e-29	1.6092e-28	MSBB
	GRIA2	ENSG00000120251	2891	PCC	-0.632071	2.7245e-29	1.8396e-25	ROSMAP
	NDST3	ENSG00000164100	9348	PCC	-0.631998	2.7777e-29	1.8752e-25	ROSMAP
	FMN1	ENSG00000248905	342184	TCX	-0.761474	2.7818e-29	2.8469e-28	MAYO
	SLC19A3	ENSG00000135917	80704	STG	0.663466	2.7835e-29	1.5764e-28	MSBB
	AHCYL1	ENSG00000168710	10768	STG	0.663446	2.7979e-29	1.5835e-28	MSBB
	KMT2C	ENSG00000055609	58508	PCC	0.631943	2.8181e-29	1.9022e-25	ROSMAP
	UNC13A	ENSG00000130477	23025	IFG	-0.685809	2.8284e-29	1.6927e-28	MSBB
	LRTM2	ENSG00000166159	654429	ACC	-0.617717	2.8341e-29	1.979e-25	ROSMAP
	SPART	ENSG00000133104	23111	ACC	0.617708	2.8412e-29	1.9837e-25	ROSMAP
	AK5	ENSG00000154027	26289	STG	-0.663373	2.8513e-29	1.6126e-28	MSBB
	KCNB1	ENSG00000158445	3745	STG	-0.663351	2.868e-29	1.6209e-28	MSBB
	HS6ST2	ENSG00000171004	90161	TCX	-0.761357	2.8695e-29	2.9329e-28	MAYO
	PAK1	ENSG00000149269	5058	ACC	-0.617638	2.8942e-29	2.0204e-25	ROSMAP
	OR2M4	ENSG00000171180	26245	PHG	-0.656654	2.9003e-29	1.1833e-28	MSBB
	CRYM	ENSG00000103316	1428	ACC	-0.617613	2.9133e-29	2.0335e-25	ROSMAP
	CFAP20DC-AS1	ENSG00000242428	101929238	ACC	-0.617612	2.914e-29	2.0337e-25	ROSMAP
	DOK1	ENSG00000115325	1796	TCX	0.761286	2.9244e-29	2.9851e-28	MAYO
	P2RX6	ENSG00000099957	9127	TCX	-0.761273	2.9347e-29	2.9918e-28	MAYO
	F7	ENSG00000057593	2155	TCX	-0.76125	2.9525e-29	3.006e-28	MAYO
	TNFRSF1B	ENSG00000028137	7133	PCC	0.631749	2.9653e-29	2.0012e-25	ROSMAP
	TMEM196	ENSG00000173452	256130	TCX	-0.761232	2.9667e-29	3.0166e-28	MAYO
	NCKAP5	ENSG00000176771	344148	IFG	0.685622	2.9692e-29	1.7757e-28	MSBB
	MIR600HG	ENSG00000236901	81571	PCC	-0.63173	2.9794e-29	2.0105e-25	ROSMAP
	KCNIP4	ENSG00000185774	80333	ACC	-0.617435	3.0536e-29	2.1308e-25	ROSMAP
	RAB31	ENSG00000168461	11031	ACC	0.617403	3.0791e-29	2.1483e-25	ROSMAP
	ARAP1-AS2	ENSG00000245148	100506020	PHG	0.656405	3.0946e-29	1.2619e-28	MSBB
	LRRC49	ENSG00000137821	54839	TCX	-0.761069	3.0974e-29	3.1456e-28	MAYO
	ARHGAP42	ENSG00000165895	143872	STG	0.663016	3.1283e-29	1.7669e-28	MSBB
	SLC25A29	ENSG00000197119	123096	IFG	0.685397	3.1468e-29	1.8805e-28	MSBB
	MSRB3	ENSG00000174099	253827	PCC	0.631517	3.1509e-29	2.1259e-25	ROSMAP
	MRAS	ENSG00000158186	22808	IFG	0.685339	3.1948e-29	1.9079e-28	MSBB
	PIP5K1B	ENSG00000107242	8395	STG	-0.662923	3.2049e-29	1.8089e-28	MSBB
	EPHB4	ENSG00000196411	2050	PCC	0.63139	3.2575e-29	2.1975e-25	ROSMAP
	TGFBR2	ENSG00000163513	7048	ACC	0.617186	3.2608e-29	2.2747e-25	ROSMAP
	PLEKHB1	ENSG00000021300	58473	TCX	0.760854	3.2794e-29	3.3261e-28	MAYO
	MYO18A	ENSG00000196535	399687	IFG	0.685235	3.2815e-29	1.9582e-28	MSBB
	HSPA1A	ENSG00000204389	3303	STG	0.662812	3.2982e-29	1.8602e-28	MSBB
	TMEM126A	ENSG00000171202	84233	PHG	-0.656119	3.3326e-29	1.3583e-28	MSBB
	MAGEH1	ENSG00000187601	28986	PHG	-0.656113	3.3382e-29	1.3599e-28	MSBB
	HMGCLL1	ENSG00000146151	54511	TCX	-0.760771	3.3524e-29	3.3957e-28	MAYO
	ZNG1F	ENSG00000215126	644019	PHG	-0.656082	3.3648e-29	1.3701e-28	MSBB
	GRM1	ENSG00000152822	2911	ACC	-0.617067	3.3652e-29	2.3472e-25	ROSMAP
	PSMC3IP	ENSG00000131470	29893	CBE	0.767375	3.3956e-29	9.0445e-28	MAYO
	FCGRT	ENSG00000104870	2217	FP	0.66838	3.4073e-29	3.6942e-28	MSBB
	MAP3K20	ENSG00000091436	51776	PHG	0.656028	3.4128e-29	1.3889e-28	MSBB
	C10orf105	ENSG00000214688	414152	IFG	0.685039	3.4517e-29	2.0583e-28	MSBB
	PARD3B	ENSG00000116117	117583	PCC	0.631163	3.4573e-29	2.3319e-25	ROSMAP
	PLPP6	ENSG00000205808	403313	CBE	-0.7673	3.4636e-29	9.1949e-28	MAYO
	MB21D2	ENSG00000180611	151963	PCC	-0.631154	3.4647e-29	2.3366e-25	ROSMAP
	MERTK	ENSG00000153208	10461	IFG	0.685	3.4873e-29	2.078e-28	MSBB
	TOX	ENSG00000198846	9760	STG	-0.662587	3.4961e-29	1.9705e-28	MSBB
	DMPK	ENSG00000104936	1760	STG	0.662576	3.5063e-29	1.9749e-28	MSBB
	WDR1	ENSG00000071127	9948	FP	0.668213	3.5573e-29	3.8517e-28	MSBB
	TMEM132E-DT	ENSG00000197322	400591	STG	-0.662509	3.5673e-29	2.0079e-28	MSBB
	PLLP	ENSG00000102934	51090	PHG	0.655851	3.573e-29	1.4534e-28	MSBB
	RIMS1	ENSG00000079841	22999	TCX	-0.76052	3.5834e-29	3.6251e-28	MAYO
	SHE	ENSG00000169291	126669	STG	0.662489	3.5864e-29	2.0172e-28	MSBB
	SYT7	ENSG00000011347	9066	PCC	-0.631015	3.5939e-29	2.4234e-25	ROSMAP
	FBXL7	ENSG00000183580	23194	FP	0.668164	3.6033e-29	3.8964e-28	MSBB
	DNAJB1	ENSG00000132002	3337	PHG	0.655779	3.6399e-29	1.4799e-28	MSBB
	NOTCH1	ENSG00000148400	4851	FP	0.668119	3.6448e-29	3.9361e-28	MSBB
	BNC2	ENSG00000173068	54796	STG	0.662421	3.6504e-29	2.0518e-28	MSBB
	MKX	ENSG00000150051	283078	PCC	-0.630955	3.6507e-29	2.4613e-25	ROSMAP
	CRYAB	ENSG00000109846	1410	ACC	0.616747	3.6609e-29	2.5531e-25	ROSMAP
	SLC6A17	ENSG00000197106	388662	STG	-0.662378	3.6906e-29	2.073e-28	MSBB
	GGCT	ENSG00000006625	79017	STG	-0.662345	3.7221e-29	2.0893e-28	MSBB
	NFAM1	ENSG00000235568	150372	IFG	0.684707	3.7605e-29	2.2392e-28	MSBB
	SFT2D2	ENSG00000213064	375035	FP	0.667997	3.7618e-29	4.0571e-28	MSBB
	SNX18	ENSG00000178996	112574	PCC	0.630784	3.8175e-29	2.5734e-25	ROSMAP
	LCAT	ENSG00000213398	3931	PCC	0.630761	3.8407e-29	2.5886e-25	ROSMAP
	KCNJ2	ENSG00000123700	3759	PHG	0.655563	3.8496e-29	1.5643e-28	MSBB
	CYP20A1	ENSG00000119004	57404	STG	0.662212	3.853e-29	2.1613e-28	MSBB
	SOSTDC1	ENSG00000171243	25928	TCX	-0.760232	3.8669e-29	3.9069e-28	MAYO
	FBXO9	ENSG00000112146	26268	PCC	-0.630726	3.876e-29	2.6121e-25	ROSMAP
	NPC1L1	ENSG00000015520	29881	CBE	0.766873	3.88e-29	1.0266e-27	MAYO
	PLXNB1	ENSG00000164050	5364	PCC	0.630721	3.8801e-29	2.6144e-25	ROSMAP
	NPY2R	ENSG00000185149	4887	PHG	-0.65551	3.9028e-29	1.5852e-28	MSBB
	CITED2	ENSG00000164442	10370	PCC	-0.630663	3.94e-29	2.6544e-25	ROSMAP
	FAM218A	ENSG00000250486	152756	CBE	-0.7668	3.956e-29	1.0432e-27	MAYO
	METTL21EP	ENSG00000250878	121952	PHG	-0.655397	4.0183e-29	1.6313e-28	MSBB
	TPD52L1	ENSG00000111907	7164	PHG	0.655332	4.0872e-29	1.6585e-28	MSBB
	APOL1	ENSG00000100342	8542	PHG	0.655326	4.0929e-29	1.66e-28	MSBB
	LRRC4	ENSG00000128594	64101	PCC	-0.630508	4.1022e-29	2.7633e-25	ROSMAP
	NIPSNAP3B	ENSG00000165028	55335	FP	-0.667631	4.1347e-29	4.4535e-28	MSBB
	TMEM266	ENSG00000169758	123591	TCX	-0.759934	4.1825e-29	4.2204e-28	MAYO
	IGFBPL1	ENSG00000137142	347252	TCX	-0.759915	4.2041e-29	4.2368e-28	MAYO
	ABCA5	ENSG00000154265	23461	PCC	-0.630373	4.25e-29	2.8623e-25	ROSMAP
	PLEC	ENSG00000178209	5339	IFG	0.684083	4.4174e-29	2.6284e-28	MSBB
	VSTM2L	ENSG00000132821	128434	PCC	-0.630201	4.4451e-29	2.9934e-25	ROSMAP
	STAR	ENSG00000147465	6770	ACC	-0.616004	4.4507e-29	3.1035e-25	ROSMAP
	RASD2	ENSG00000100302	23551	ACC	-0.615982	4.4764e-29	3.121e-25	ROSMAP
	KIT	ENSG00000157404	3815	IFG	-0.684022	4.4864e-29	2.6675e-28	MSBB
	STARD4-AS1	ENSG00000246859	100505678	STG	-0.661607	4.5047e-29	2.5251e-28	MSBB
	PXN	ENSG00000089159	5829	FP	0.667224	4.5919e-29	4.9394e-28	MSBB
	AP2S1	ENSG00000042753	1175	STG	-0.661525	4.6006e-29	2.5771e-28	MSBB
	CHEK2	ENSG00000183765	11200	CBE	0.766226	4.6067e-29	1.2107e-27	MAYO
	CNIH3	ENSG00000143786	149111	ACC	-0.615856	4.627e-29	3.2255e-25	ROSMAP
	SLC7A5	ENSG00000103257	8140	PHG	0.65481	4.6774e-29	1.8961e-28	MSBB
	SLC25A1	ENSG00000100075	6576	PHG	0.654794	4.6962e-29	1.9028e-28	MSBB
	RXFP1	ENSG00000171509	59350	TCX	-0.759459	4.7414e-29	4.7722e-28	MAYO
	PODN	ENSG00000174348	127435	PCC	0.629941	4.7565e-29	3.2026e-25	ROSMAP
	ITGAL	ENSG00000005844	3683	STG	0.661384	4.7708e-29	2.6707e-28	MSBB
	DLX1	ENSG00000144355	1745	PCC	-0.62991	4.7951e-29	3.2281e-25	ROSMAP
	CCDC65	ENSG00000139537	85478	PHG	-0.654709	4.8006e-29	1.9441e-28	MSBB
	MAGT1	ENSG00000102158	84061	ACC	0.615715	4.8016e-29	3.3467e-25	ROSMAP
	P2RX4	ENSG00000135124	5025	CBE	-0.766033	4.848e-29	1.27e-27	MAYO
	HEXD	ENSG00000169660	284004	STG	0.661282	4.8983e-29	2.7402e-28	MSBB
	EIF4E	ENSG00000151247	1977	FP	-0.666966	4.9072e-29	5.2717e-28	MSBB
	ABCB6	ENSG00000115657	10058	CBE	0.765974	4.9243e-29	1.2857e-27	MAYO
	FAM117A	ENSG00000121104	81558	ACC	-0.615617	4.9269e-29	3.4335e-25	ROSMAP
	HCLS1	ENSG00000180353	3059	STG	0.661243	4.9476e-29	2.7659e-28	MSBB
	EPHX1	ENSG00000143819	2052	ACC	0.615591	4.9608e-29	3.4567e-25	ROSMAP
	ANLN	ENSG00000011426	54443	STG	0.661185	5.0217e-29	2.8054e-28	MSBB
	IFITM3	ENSG00000142089	10410	IFG	0.683509	5.1195e-29	3.0418e-28	MSBB
	SCAMP1	ENSG00000085365	9522	PHG	-0.654457	5.1234e-29	2.0738e-28	MSBB
	SUSD4	ENSG00000143502	55061	FP	-0.666784	5.1429e-29	5.5177e-28	MSBB
	CERS2	ENSG00000143418	29956	TCX	0.75915	5.1431e-29	5.1699e-28	MAYO
	GOLIM4	ENSG00000173905	27333	ACC	0.615426	5.1805e-29	3.6092e-25	ROSMAP
	ARHGAP9	ENSG00000123329	64333	ACC	0.615382	5.2407e-29	3.6507e-25	ROSMAP
	ATF7	ENSG00000170653	11016	STG	0.661017	5.2438e-29	2.9275e-28	MSBB
	ATP5IF1	ENSG00000130770	93974	STG	-0.661013	5.2497e-29	2.9288e-28	MSBB
	KHDRBS2	ENSG00000112232	202559	PCC	-0.629546	5.2713e-29	3.5481e-25	ROSMAP
	DOK6	ENSG00000206052	220164	STG	-0.660988	5.2837e-29	2.9458e-28	MSBB
	LNP1	ENSG00000206535	348801	PCC	-0.629536	5.286e-29	3.5574e-25	ROSMAP
	TRAF3IP2	ENSG00000056972	10758	PCC	0.629527	5.2977e-29	3.5648e-25	ROSMAP
	LINC01140	ENSG00000267272	339524	PHG	-0.654241	5.4174e-29	2.1917e-28	MSBB
	ENTPD3	ENSG00000168032	956	ACC	-0.615231	5.4519e-29	3.7972e-25	ROSMAP
	NOD1	ENSG00000106100	10392	STG	0.660841	5.4868e-29	3.0569e-28	MSBB
	PPP2R5A	ENSG00000066027	5525	PCC	0.629366	5.5249e-29	3.7172e-25	ROSMAP
	MAP3K12	ENSG00000139625	7786	PCC	-0.629297	5.6244e-29	3.7836e-25	ROSMAP
	PCP4L1	ENSG00000248485	654790	PHG	-0.654087	5.6365e-29	2.2792e-28	MSBB
	LINC02934	ENSG00000204929	124906016	PHG	-0.654046	5.6964e-29	2.3023e-28	MSBB
	PAQR9	ENSG00000188582	344838	TCX	-0.758755	5.7047e-29	5.7271e-28	MAYO
	FGD2	ENSG00000146192	221472	STG	0.660658	5.7514e-29	3.2022e-28	MSBB
	TESMIN	ENSG00000132749	9633	ACC	-0.61501	5.7764e-29	4.0227e-25	ROSMAP
	STOML1	ENSG00000067221	9399	PCC	-0.629189	5.7839e-29	3.8902e-25	ROSMAP
	NPTX1	ENSG00000171246	4884	TCX	-0.758681	5.816e-29	5.8314e-28	MAYO
	GNG3	ENSG00000162188	2785	IFG	-0.682994	5.8415e-29	3.4682e-28	MSBB
	FTL	ENSG00000087086	2512	FP	0.666268	5.8728e-29	6.2926e-28	MSBB
	LAPTM5	ENSG00000162511	7805	IFG	0.682973	5.873e-29	3.4844e-28	MSBB
	LDLRAD3	ENSG00000179241	143458	STG	0.660572	5.8799e-29	3.2715e-28	MSBB
	WIPF1	ENSG00000115935	7456	PHG	0.653909	5.9e-29	2.3835e-28	MSBB
	RPS12	ENSG00000112306	6206	PCC	0.629102	5.9168e-29	3.979e-25	ROSMAP
	RBM11	ENSG00000185272	54033	TCX	-0.758601	5.9399e-29	5.9482e-28	MAYO
	MCHR1	ENSG00000128285	2847	STG	-0.660524	5.9534e-29	3.3102e-28	MSBB
	PAK5	ENSG00000101349	57144	TCX	-0.758592	5.954e-29	5.9548e-28	MAYO
	AKAP6	ENSG00000151320	9472	PCC	-0.629077	5.9548e-29	4.004e-25	ROSMAP
	STRIP2	ENSG00000128578	57464	ACC	-0.61485	6.0231e-29	4.1939e-25	ROSMAP
	SLC25A40	ENSG00000075303	55972	IFG	-0.682831	6.0911e-29	3.6112e-28	MSBB
	SUN2	ENSG00000100242	25777	TCX	0.758492	6.1124e-29	6.1054e-28	MAYO
	ENGASE	ENSG00000167280	64772	STG	0.660413	6.1242e-29	3.4029e-28	MSBB
	CLN8	ENSG00000182372	2055	FP	0.66605	6.2106e-29	6.6459e-28	MSBB
	MYD88	ENSG00000172936	4615	PCC	0.62888	6.2686e-29	4.2144e-25	ROSMAP
	FCGBP	ENSG00000275395	8857	STG	0.660299	6.3075e-29	3.5023e-28	MSBB
	TM7SF2	ENSG00000149809	7108	CBE	-0.765027	6.3226e-29	1.6453e-27	MAYO
	SEPTIN10	ENSG00000186522	151011	STG	0.660246	6.3936e-29	3.5477e-28	MSBB
	SYDE1	ENSG00000105137	85360	TCX	0.7583	6.4278e-29	6.4124e-28	MAYO
	RFTN2	ENSG00000162944	130132	CBE	0.764921	6.5005e-29	1.6861e-27	MAYO
	MARCHF11	ENSG00000183654	441061	TCX	-0.758245	6.521e-29	6.4972e-28	MAYO
	NUPR1	ENSG00000176046	26471	ACC	0.614516	6.5723e-29	4.5757e-25	ROSMAP
	SUSD1	ENSG00000106868	64420	TCX	-0.758139	6.7034e-29	6.6705e-28	MAYO
	ARHGAP32	ENSG00000134909	9743	TCX	-0.758134	6.712e-29	6.6707e-28	MAYO
	DOCK5	ENSG00000147459	80005	FP	0.665732	6.7368e-29	7.1996e-28	MSBB
	PPP1R18	ENSG00000146112	107987457	PCC	0.628598	6.7441e-29	4.5334e-25	ROSMAP
	LLGL2	ENSG00000073350	3993	PHG	0.653378	6.7638e-29	2.7311e-28	MSBB
	NT5DC3	ENSG00000111696	51559	PCC	-0.628587	6.7638e-29	4.5459e-25	ROSMAP
	KANK1	ENSG00000107104	23189	ACC	0.614399	6.7764e-29	4.717e-25	ROSMAP
	CDH7	ENSG00000081138	1005	PCC	-0.628573	6.7872e-29	4.561e-25	ROSMAP
	MFSD2A	ENSG00000168389	84879	STG	0.660006	6.7997e-29	3.7705e-28	MSBB
	HLA-DOA	ENSG00000204252	3111	IFG	0.682399	6.8024e-29	4.0291e-28	MSBB
	SOX10	ENSG00000100146	6663	IFG	0.682397	6.8058e-29	4.0291e-28	MSBB
	NGEF	ENSG00000066248	25791	STG	-0.659994	6.8206e-29	3.7796e-28	MSBB
	ANKRD34C	ENSG00000235711	390616	IFG	-0.682387	6.8237e-29	4.0368e-28	MSBB
	FOXRED1	ENSG00000110074	55572	PCC	-0.628473	6.9663e-29	4.6807e-25	ROSMAP
	GOPC	ENSG00000047932	57120	PCC	-0.628467	6.9764e-29	4.6867e-25	ROSMAP
	EGR1	ENSG00000120738	1958	STG	-0.659905	6.9768e-29	3.8636e-28	MSBB
	TEAD2	ENSG00000074219	8463	STG	0.659899	6.9878e-29	3.867e-28	MSBB
	P2RY2	ENSG00000175591	5029	PHG	0.653208	7.0655e-29	2.8515e-28	MSBB
	FARSA	ENSG00000179115	2193	ACC	-0.614237	7.0699e-29	4.9206e-25	ROSMAP
	CDK5	ENSG00000164885	1020	PHG	-0.653175	7.1256e-29	2.8743e-28	MSBB
	FRMD8	ENSG00000126391	83786	STG	0.659822	7.1279e-29	3.9419e-28	MSBB
	MPST	ENSG00000128309	4357	TCX	0.757901	7.1339e-29	7.0725e-28	MAYO
	NTN4	ENSG00000074527	59277	TCX	-0.757901	7.1342e-29	7.0725e-28	MAYO
	SNTA1	ENSG00000101400	6640	PHG	0.653169	7.1361e-29	2.8772e-28	MSBB
	QKI	ENSG00000112531	9444	PCC	0.628371	7.1525e-29	4.8044e-25	ROSMAP
	CD99L2	ENSG00000102181	83692	PCC	-0.628366	7.1621e-29	4.8101e-25	ROSMAP
	ADAMTS3	ENSG00000156140	9508	TCX	-0.757877	7.1787e-29	7.1077e-28	MAYO
	PAK4	ENSG00000130669	10298	IFG	0.682162	7.2276e-29	4.2727e-28	MSBB
	RBFOX3	ENSG00000167281	146713	CBE	-0.764501	7.2606e-29	1.8771e-27	MAYO
	COL18A1	ENSG00000182871	80781	STG	0.659745	7.2702e-29	4.0179e-28	MSBB
	ARHGEF1	ENSG00000076928	9138	STG	0.659681	7.3891e-29	4.0805e-28	MSBB
	CASQ1	ENSG00000143318	844	STG	-0.659679	7.3934e-29	4.0805e-28	MSBB
	FMNL2	ENSG00000157827	114793	PCC	0.628219	7.439e-29	4.9953e-25	ROSMAP
	TAGLN2	ENSG00000158710	8407	ACC	0.614039	7.4437e-29	5.1801e-25	ROSMAP
	IQCJ	ENSG00000214216	654502	PHG	-0.652986	7.4806e-29	3.0146e-28	MSBB
	NSG2	ENSG00000170091	51617	PHG	-0.652957	7.5346e-29	3.0349e-28	MSBB
	PRKAR1B	ENSG00000188191	5575	TCX	-0.757687	7.5432e-29	7.4593e-28	MAYO
	MCM5	ENSG00000100297	4174	FP	0.665285	7.5535e-29	8.062e-28	MSBB
	CDH5	ENSG00000179776	1003	PHG	0.652941	7.5666e-29	3.0463e-28	MSBB
	EXTL2	ENSG00000162694	2135	PCC	-0.628154	7.5666e-29	5.0802e-25	ROSMAP
	SHC3	ENSG00000148082	53358	IFG	-0.68196	7.6094e-29	4.4952e-28	MSBB
	RRBP1	ENSG00000125844	6238	PCC	0.628097	7.6777e-29	5.1541e-25	ROSMAP
	CCDC13-AS1	ENSG00000173811	100874114	CBE	0.764284	7.6843e-29	1.9802e-27	MAYO
	DRD2	ENSG00000149295	1813	ACC	-0.613913	7.6931e-29	5.3528e-25	ROSMAP
	GDAP1L1	ENSG00000124194	78997	PHG	-0.652869	7.7074e-29	3.1014e-28	MSBB
	CFLAR-AS1	ENSG00000226312	65072	PHG	0.652839	7.767e-29	3.1239e-28	MSBB
	RBM11	ENSG00000185272	54033	FP	-0.665171	7.7774e-29	8.2885e-28	MSBB
	CABP1	ENSG00000157782	9478	PCC	-0.628046	7.7809e-29	5.2226e-25	ROSMAP
	HMGCR	ENSG00000113161	3156	PCC	-0.628042	7.7874e-29	5.2261e-25	ROSMAP
	PSMA1	ENSG00000129084	5682	PHG	-0.652825	7.7958e-29	3.1339e-28	MSBB
	PHKG1	ENSG00000164776	5260	FP	0.665162	7.7959e-29	8.2885e-28	MSBB
	CTNS	ENSG00000040531	1497	FP	0.665162	7.796e-29	8.2885e-28	MSBB
	TOR4A	ENSG00000198113	54863	PHG	0.652807	7.8315e-29	3.1467e-28	MSBB
	TMEM59L	ENSG00000105696	25789	PCC	-0.627997	7.8786e-29	5.2866e-25	ROSMAP
	CXCR4	ENSG00000121966	7852	PHG	0.652771	7.9034e-29	3.1741e-28	MSBB
	CD63-AS1	ENSG00000258056	105369779	CBE	0.764167	7.9244e-29	2.0354e-27	MAYO
	SYCP2L	ENSG00000153157	221711	PHG	-0.652729	7.9891e-29	3.207e-28	MSBB
	MAML1	ENSG00000161021	9794	TCX	0.757448	8.03e-29	7.9307e-28	MAYO
	HTR4	ENSG00000164270	3360	PHG	-0.652666	8.1188e-29	3.2574e-28	MSBB
	CSF2RB	ENSG00000100368	1439	PHG	0.652634	8.1858e-29	3.2827e-28	MSBB
	PLAAT3	ENSG00000176485	11145	PCC	0.627834	8.2184e-29	5.5137e-25	ROSMAP
	TPI1	ENSG00000111669	7167	IFG	-0.681609	8.3224e-29	4.9129e-28	MSBB
	RNF8	ENSG00000112130	9025	CBE	0.763952	8.3839e-29	2.1465e-27	MAYO
	ATP6V1C1	ENSG00000155097	528	ACC	-0.613552	8.4514e-29	5.8797e-25	ROSMAP
	WWTR1	ENSG00000018408	25937	ACC	0.613549	8.4584e-29	5.8837e-25	ROSMAP
	PDK3	ENSG00000067992	5165	ACC	-0.61354	8.478e-29	5.8964e-25	ROSMAP
	RHOV	ENSG00000104140	171177	TCX	-0.757222	8.5169e-29	8.4012e-28	MAYO
	CECR2	ENSG00000099954	27443	IFG	0.681509	8.5363e-29	5.0355e-28	MSBB
	PRKAR1B	ENSG00000188191	5575	IFG	-0.681481	8.598e-29	5.0682e-28	MSBB
	FBLN7	ENSG00000144152	129804	PCC	-0.627608	8.7123e-29	5.8442e-25	ROSMAP
	DYNLRB2	ENSG00000168589	83657	CBE	-0.763774	8.7839e-29	2.2416e-27	MAYO
	ZNF184	ENSG00000096654	7738	FP	-0.664689	8.7954e-29	9.339e-28	MSBB
	LSP1	ENSG00000130592	4046	PHG	0.652329	8.8498e-29	3.5473e-28	MSBB
	SMOC1	ENSG00000198732	64093	IFG	0.681364	8.8584e-29	5.218e-28	MSBB
	JPH1	ENSG00000104369	56704	TCX	-0.757062	8.8798e-29	8.7462e-28	MAYO
	RIN2	ENSG00000132669	54453	TCX	0.757058	8.8888e-29	8.7462e-28	MAYO
	SYNE2	ENSG00000054654	23224	PCC	0.62751	8.9366e-29	5.9938e-25	ROSMAP
	ESAM	ENSG00000149564	90952	IFG	0.681305	8.9917e-29	5.2928e-28	MSBB
	LHFPL2	ENSG00000145685	10184	PCC	0.62748	9.0051e-29	6.0388e-25	ROSMAP
	PPARA	ENSG00000186951	5465	ACC	0.613306	9.0118e-29	6.2668e-25	ROSMAP
	NEK7	ENSG00000151414	140609	TCX	0.756993	9.0393e-29	8.8832e-28	MAYO
	GNG2	ENSG00000186469	54331	STG	-0.658883	9.0614e-29	4.9977e-28	MSBB
	TBC1D2	ENSG00000095383	55357	IFG	0.681269	9.0746e-29	5.3377e-28	MSBB
	SNHG22	ENSG00000267322	103091864	CBE	-0.763645	9.0841e-29	2.3108e-27	MAYO
	CASP10	ENSG00000003400	843	PHG	0.652192	9.166e-29	3.6722e-28	MSBB
	TRAF1	ENSG00000056558	7185	IFG	0.681213	9.2039e-29	5.4099e-28	MSBB
	HIP1R	ENSG00000130787	9026	FP	0.664487	9.2596e-29	9.8192e-28	MSBB
	IER3IP1	ENSG00000134049	51124	STG	-0.658786	9.2897e-29	5.1202e-28	MSBB
	TFEB	ENSG00000112561	7942	PCC	0.627356	9.2997e-29	6.2355e-25	ROSMAP
	FNDC5	ENSG00000160097	252995	IFG	-0.681168	9.3115e-29	5.4693e-28	MSBB
	CALD1	ENSG00000122786	800	FP	0.664457	9.3318e-29	9.883e-28	MSBB
	PYROXD2	ENSG00000119943	84795	STG	0.658767	9.3347e-29	5.1416e-28	MSBB
	KCNA4	ENSG00000182255	3739	STG	-0.658759	9.3551e-29	5.1494e-28	MSBB
	NT5DC3	ENSG00000111696	51559	ACC	-0.613147	9.3913e-29	6.5297e-25	ROSMAP
	HERC5	ENSG00000138646	51191	TCX	0.756843	9.3989e-29	9.2252e-28	MAYO
	ARID5A	ENSG00000196843	10865	ACC	0.613129	9.4363e-29	6.5601e-25	ROSMAP
	ANKRD7	ENSG00000106013	56311	PHG	-0.652076	9.4414e-29	3.7807e-28	MSBB
	UACA	ENSG00000137831	55075	FP	0.664411	9.4423e-29	9.9872e-28	MSBB
	MICU3	ENSG00000155970	286097	IFG	-0.681111	9.4471e-29	5.5449e-28	MSBB
	BMP1	ENSG00000168487	649	TCX	0.756806	9.4911e-29	9.3041e-28	MAYO
	LIMD1	ENSG00000144791	8994	PCC	0.627247	9.5635e-29	6.4113e-25	ROSMAP
	SLCO4A1	ENSG00000101187	28231	STG	0.658627	9.6754e-29	5.3221e-28	MSBB
	SPACA6-AS1	ENSG00000269959	102238594	CBE	0.763373	9.7545e-29	2.4733e-27	MAYO
	PRR16	ENSG00000184838	51334	PCC	-0.627159	9.7832e-29	6.5577e-25	ROSMAP
	ELMO1	ENSG00000155849	9844	PHG	0.651933	9.7946e-29	3.9202e-28	MSBB
	DRGX	ENSG00000165606	644168	TCX	-0.756677	9.8136e-29	9.6083e-28	MAYO
	PARP9	ENSG00000138496	83666	PHG	0.651913	9.8444e-29	3.9382e-28	MSBB
	TRIM38	ENSG00000112343	10475	PCC	0.627121	9.8793e-29	6.6211e-25	ROSMAP
	C15orf61	ENSG00000189227	145853	TCX	-0.75665	9.8831e-29	9.6645e-28	MAYO
	MPST	ENSG00000128309	4357	FP	0.664223	9.9054e-29	1.0464e-27	MSBB
	ALDH1A3-AS1	ENSG00000259583	101927751	IFG	-0.680919	9.9195e-29	5.8181e-28	MSBB
	ITGB8	ENSG00000105855	3696	ACC	0.612935	9.9227e-29	6.8973e-25	ROSMAP
	SLC16A9	ENSG00000165449	220963	STG	0.658515	9.9536e-29	5.4715e-28	MSBB
	STON2	ENSG00000140022	85439	PCC	0.627032	1.011e-28	6.7748e-25	ROSMAP
	PHKG1	ENSG00000164776	5260	STG	0.658442	1.0142e-28	5.5716e-28	MSBB
	PRX	ENSG00000105227	57716	STG	0.658383	1.0296e-28	5.6521e-28	MSBB
	ADAM11	ENSG00000073670	4185	STG	-0.658367	1.0338e-28	5.6714e-28	MSBB
	BMP7	ENSG00000101144	655	FP	0.664038	1.0384e-28	1.0955e-27	MSBB
	SCRIB	ENSG00000180900	23513	ACC	0.612754	1.0401e-28	7.2286e-25	ROSMAP
	BGN	ENSG00000182492	633	IFG	0.680709	1.0461e-28	6.1315e-28	MSBB
	RIN2	ENSG00000132669	54453	ACC	0.612727	1.0473e-28	7.2779e-25	ROSMAP
	ISYNA1	ENSG00000105655	51477	STG	0.658307	1.0496e-28	5.7542e-28	MSBB
	KBTBD8	ENSG00000163376	84541	PHG	-0.651647	1.0537e-28	4.2132e-28	MSBB
	CREB3L4	ENSG00000143578	148327	CBE	-0.763075	1.0541e-28	2.6642e-27	MAYO
	LRRC73	ENSG00000204052	221424	STG	-0.658278	1.0573e-28	5.7929e-28	MSBB
	FREM3	ENSG00000183090	166752	PCC	-0.626833	1.0643e-28	7.1308e-25	ROSMAP
	MINDY1	ENSG00000143409	55793	PCC	0.626831	1.0646e-28	7.1318e-25	ROSMAP
	TPD52L1	ENSG00000111907	7164	IFG	0.680636	1.0657e-28	6.242e-28	MSBB
	TASP1	ENSG00000089123	55617	IFG	-0.680602	1.075e-28	6.2918e-28	MSBB
	PSMB8	ENSG00000204264	5696	PCC	0.626786	1.0772e-28	7.215e-25	ROSMAP
	EVC2	ENSG00000173040	132884	PCC	0.626762	1.0837e-28	7.2578e-25	ROSMAP
	LINC01007	ENSG00000233123	100506527	FP	-0.66386	1.0864e-28	1.1447e-27	MSBB
	ARL4D	ENSG00000175906	379	PCC	-0.626731	1.0924e-28	7.3148e-25	ROSMAP
	CA2	ENSG00000104267	760	PCC	0.626704	1.1002e-28	7.3659e-25	ROSMAP
	CHAF1B	ENSG00000159259	8208	PCC	-0.626688	1.1046e-28	7.3939e-25	ROSMAP
	RIN3	ENSG00000100599	79890	PHG	0.651442	1.1101e-28	4.4365e-28	MSBB
	A2M	ENSG00000175899	2	FP	0.66376	1.1142e-28	1.1725e-27	MSBB
	HIP1	ENSG00000127946	3092	TCX	0.756157	1.1232e-28	1.097e-27	MAYO
	PPARGC1A	ENSG00000109819	10891	PCC	-0.626606	1.1283e-28	7.5517e-25	ROSMAP
	TSPAN5	ENSG00000168785	10098	PCC	-0.626606	1.1284e-28	7.5517e-25	ROSMAP
	PILRA	ENSG00000085514	29992	PHG	0.651359	1.134e-28	4.5298e-28	MSBB
	TLR4	ENSG00000136869	7099	STG	0.657998	1.1355e-28	6.217e-28	MSBB
	HDAC11	ENSG00000163517	79885	IFG	0.680369	1.1404e-28	6.67e-28	MSBB
	AMER3	ENSG00000178171	205147	IFG	-0.680356	1.1442e-28	6.6875e-28	MSBB
	COPZ2	ENSG00000005243	51226	STG	0.657956	1.1478e-28	6.28e-28	MSBB
	KIRREL3	ENSG00000149571	84623	ACC	-0.612374	1.1479e-28	7.9759e-25	ROSMAP
	RHEBL1	ENSG00000167550	121268	TCX	-0.756024	1.1625e-28	1.134e-27	MAYO
	OPN3	ENSG00000054277	23596	PHG	-0.65126	1.163e-28	4.6435e-28	MSBB
	MVP	ENSG00000013364	9961	PCC	0.626472	1.1678e-28	7.8136e-25	ROSMAP
	RUSC2	ENSG00000198853	9853	PCC	-0.62647	1.1685e-28	7.8171e-25	ROSMAP
	BTN3A1	ENSG00000026950	11119	STG	0.657883	1.1693e-28	6.3936e-28	MSBB
	FAM135B	ENSG00000147724	51059	STG	-0.657867	1.1741e-28	6.4155e-28	MSBB
	LSS	ENSG00000160285	4047	FP	0.663543	1.1775e-28	1.2367e-27	MSBB
	HIPK2	ENSG00000064393	28996	FP	0.663541	1.1782e-28	1.2367e-27	MSBB
	VSTM5	ENSG00000214376	387804	IFG	-0.680239	1.1785e-28	6.883e-28	MSBB
	STXBP1	ENSG00000136854	6812	IFG	-0.680232	1.1808e-28	6.8916e-28	MSBB
	TXN	ENSG00000136810	7295	STG	-0.657828	1.1857e-28	6.4745e-28	MSBB
	CAMKK1	ENSG00000004660	84254	PCC	-0.626401	1.1892e-28	7.9547e-25	ROSMAP
	NSG2	ENSG00000170091	51617	IFG	-0.680191	1.1932e-28	6.9589e-28	MSBB
	CNIH3	ENSG00000143786	149111	FP	-0.663483	1.1957e-28	1.2534e-27	MSBB
	CD8A	ENSG00000153563	925	ACC	-0.612214	1.1964e-28	8.3115e-25	ROSMAP
	SPI1	ENSG00000066336	6688	IFG	0.68018	1.1965e-28	6.973e-28	MSBB
	SOWAHC	ENSG00000198142	65124	PCC	0.626357	1.2028e-28	8.044e-25	ROSMAP
	BST2	ENSG00000130303	684	PCC	0.626329	1.2116e-28	8.1021e-25	ROSMAP
	RFFL	ENSG00000092871	117584	STG	0.657722	1.2183e-28	6.6479e-28	MSBB
	SOWAHC	ENSG00000198142	65124	TCX	0.755824	1.2243e-28	1.1928e-27	MAYO
	MAP10	ENSG00000212916	54627	PHG	-0.651058	1.2244e-28	4.8862e-28	MSBB
	EHD2	ENSG00000024422	30846	IFG	0.680054	1.2352e-28	7.1938e-28	MSBB
	PAQR9-AS1	ENSG00000241570	101927832	TCX	-0.755776	1.2394e-28	1.206e-27	MAYO
	ECM2	ENSG00000106823	1842	PHG	0.650991	1.2452e-28	4.967e-28	MSBB
	TMEM119	ENSG00000183160	338773	IFG	0.680004	1.2509e-28	7.2797e-28	MSBB
	FLNB	ENSG00000136068	2317	FP	0.663223	1.2771e-28	1.3371e-27	MSBB
	PTH1R	ENSG00000160801	5745	PHG	0.650847	1.2918e-28	5.1503e-28	MSBB
	PRKD2	ENSG00000105287	25865	ACC	0.611889	1.3014e-28	9.0394e-25	ROSMAP
	ADD3	ENSG00000148700	120	STG	0.657455	1.3037e-28	7.1094e-28	MSBB
	PLEKHG1	ENSG00000120278	57480	ACC	0.611858	1.312e-28	9.1119e-25	ROSMAP
	RBMS2	ENSG00000076067	5939	ACC	0.611828	1.3223e-28	9.1817e-25	ROSMAP
	KLF15	ENSG00000163884	28999	TCX	0.755487	1.3357e-28	1.2981e-27	MAYO
	PLD1	ENSG00000075651	5337	PHG	0.650559	1.3898e-28	5.5385e-28	MSBB
	HTR1F	ENSG00000179097	3355	PHG	-0.650551	1.393e-28	5.5484e-28	MSBB
	NRG1	ENSG00000157168	3084	FP	-0.662862	1.3995e-28	1.4633e-27	MSBB
	SIGLEC9	ENSG00000129450	27180	PHG	0.650531	1.4001e-28	5.5738e-28	MSBB
	CDH22	ENSG00000149654	64405	PCC	-0.625732	1.4124e-28	9.4431e-25	ROSMAP
	NUP50-DT	ENSG00000226328	100506714	PHG	-0.65049	1.4146e-28	5.6291e-28	MSBB
	TRIM46	ENSG00000163462	80128	TCX	-0.755256	1.4177e-28	1.3761e-27	MAYO
	TBR1	ENSG00000136535	10716	FP	-0.66281	1.4182e-28	1.481e-27	MSBB
	VGF	ENSG00000128564	7425	IFG	-0.679507	1.4184e-28	8.249e-28	MSBB
	TMEM121B	ENSG00000183307	27439	PCC	-0.625709	1.4209e-28	9.4987e-25	ROSMAP
	BIN1	ENSG00000136717	274	PHG	0.650465	1.4234e-28	5.6614e-28	MSBB
	LYL1	ENSG00000104903	4066	STG	0.657086	1.4315e-28	7.8014e-28	MSBB
	SP100	ENSG00000067066	6672	ACC	0.611511	1.4352e-28	9.9649e-25	ROSMAP
	GALNT10	ENSG00000164574	55568	TCX	0.755205	1.4366e-28	1.3917e-27	MAYO
	INHBA-AS1	ENSG00000224116	285954	TCX	-0.755203	1.4373e-28	1.3917e-27	MAYO
	PRPH2	ENSG00000112619	5961	PHG	-0.650427	1.4374e-28	5.7141e-28	MSBB
	CYTH4	ENSG00000100055	27128	PHG	0.650378	1.4554e-28	5.7828e-28	MSBB
	HS6ST2	ENSG00000171004	90161	PHG	-0.650322	1.4762e-28	5.8619e-28	MSBB
	NPC2	ENSG00000119655	10577	PHG	0.650321	1.4767e-28	5.8619e-28	MSBB
	PRKG2	ENSG00000138669	5593	IFG	-0.679335	1.4813e-28	8.6085e-28	MSBB
	RASSF2	ENSG00000101265	9770	FP	0.66262	1.4878e-28	1.5517e-27	MSBB
	PSAT1	ENSG00000135069	29968	TCX	0.755039	1.4994e-28	1.4501e-27	MAYO
	NRG4	ENSG00000169752	145957	FP	-0.662576	1.5047e-28	1.5664e-27	MSBB
	NSG1	ENSG00000168824	27065	FP	-0.662573	1.5056e-28	1.5664e-27	MSBB
	KANK1	ENSG00000107104	23189	PCC	0.625478	1.5076e-28	1.0077e-24	ROSMAP
	SLC6A8	ENSG00000130821	6535	STG	0.656873	1.511e-28	8.2289e-28	MSBB
	SRD5A3	ENSG00000128039	79644	CBE	-0.761666	1.52e-28	3.8296e-27	MAYO
	PLAAT4	ENSG00000133321	5920	IFG	0.67923	1.5214e-28	8.8354e-28	MSBB
	SHMT1	ENSG00000176974	6470	STG	0.656833	1.5265e-28	8.3082e-28	MSBB
	GRN	ENSG00000030582	2896	IFG	0.679185	1.5385e-28	8.9274e-28	MSBB
	WLS	ENSG00000116729	79971	IFG	0.679183	1.5394e-28	8.9274e-28	MSBB
	KNCN	ENSG00000162456	148930	ACC	-0.611235	1.5414e-28	1.0701e-24	ROSMAP
	LINC02884	ENSG00000231246	105378909	STG	0.656777	1.5482e-28	8.4207e-28	MSBB
	FGD3	ENSG00000127084	89846	STG	0.656752	1.5581e-28	8.4687e-28	MSBB
	GRAMD1B	ENSG00000023171	57476	ACC	-0.611174	1.5659e-28	1.0869e-24	ROSMAP
	PDE4DIP	ENSG00000178104	124904395	CBE	0.761547	1.5675e-28	3.9367e-27	MAYO
	RAB31	ENSG00000168461	11031	PCC	0.62532	1.5699e-28	1.0492e-24	ROSMAP
	ADCY7	ENSG00000121281	113	ACC	0.611162	1.5708e-28	1.0901e-24	ROSMAP
	GOLGA8B	ENSG00000215252	440270	IFG	-0.679102	1.5714e-28	9.1061e-28	MSBB
	TPBG	ENSG00000146242	7162	STG	-0.65667	1.591e-28	8.6416e-28	MSBB
	SFMBT2	ENSG00000198879	57713	STG	0.656658	1.5956e-28	8.661e-28	MSBB
	ATP11C	ENSG00000101974	286410	IFG	0.679027	1.601e-28	9.2715e-28	MSBB
	SAMHD1	ENSG00000101347	25939	PCC	0.625242	1.6016e-28	1.0702e-24	ROSMAP
	KIF1C	ENSG00000129250	10749	FP	0.662326	1.6028e-28	1.6636e-27	MSBB
	DCC	ENSG00000187323	1630	FP	-0.662325	1.6032e-28	1.6636e-27	MSBB
	ASAH2B	ENSG00000204147	653308	PCC	-0.625223	1.6091e-28	1.0751e-24	ROSMAP
	SLC7A11	ENSG00000151012	23657	STG	0.65662	1.6112e-28	8.7401e-28	MSBB
	KRCC1	ENSG00000172086	51315	ACC	0.611037	1.6223e-28	1.1257e-24	ROSMAP
	PTPN5	ENSG00000110786	84867	STG	-0.656574	1.6297e-28	8.8347e-28	MSBB
	BMF	ENSG00000104081	90427	PHG	0.649906	1.6407e-28	6.5097e-28	MSBB
	INHBA-AS1	ENSG00000224116	285954	PHG	-0.649845	1.6664e-28	6.6084e-28	MSBB
	ALDH1L1	ENSG00000144908	10840	STG	0.656476	1.6708e-28	9.0512e-28	MSBB
	STXBP4	ENSG00000166263	252983	PCC	0.625045	1.6841e-28	1.125e-24	ROSMAP
	IDNK	ENSG00000148057	414328	ACC	-0.61088	1.6891e-28	1.1719e-24	ROSMAP
	ARID2	ENSG00000189079	196528	TCX	0.754574	1.6898e-28	1.6322e-27	MAYO
	SMIM10L2B	ENSG00000196972	644596	STG	-0.656429	1.6909e-28	9.1543e-28	MSBB
	MAEL	ENSG00000143194	84944	CBE	-0.761207	1.7117e-28	4.2853e-27	MAYO
	TCHH	ENSG00000159450	7062	TCX	-0.754498	1.7231e-28	1.6624e-27	MAYO
	DLGAP2	ENSG00000198010	9228	IFG	-0.678716	1.7319e-28	1.0022e-27	MSBB
	HTR1E	ENSG00000168830	3354	PHG	-0.649659	1.7467e-28	6.9236e-28	MSBB
	BOC	ENSG00000144857	91653	IFG	0.67864	1.7651e-28	1.0208e-27	MSBB
	LIMD1	ENSG00000144791	8994	STG	0.656251	1.7686e-28	9.5688e-28	MSBB
	KSR2	ENSG00000171435	283455	PCC	-0.624829	1.7802e-28	1.189e-24	ROSMAP
	THRB	ENSG00000151090	7068	PCC	-0.624794	1.7962e-28	1.1995e-24	ROSMAP
	PTPRQ	ENSG00000139304	374462	PHG	-0.649529	1.8052e-28	7.1521e-28	MSBB
	SLFN11	ENSG00000172716	91607	PCC	0.624763	1.8102e-28	1.2087e-24	ROSMAP
	OTUD7B	ENSG00000264522	56957	TCX	0.75429	1.818e-28	1.7518e-27	MAYO
	MPP1	ENSG00000130830	4354	FP	-0.661806	1.8278e-28	1.8943e-27	MSBB
	GAB1	ENSG00000109458	2549	STG	0.656118	1.8293e-28	9.8906e-28	MSBB
	CNR1	ENSG00000118432	1268	STG	-0.65611	1.8327e-28	9.9021e-28	MSBB
	COL19A1	ENSG00000082293	1310	PCC	-0.624714	1.8332e-28	1.2239e-24	ROSMAP
	LINC01637	ENSG00000237476	101928891	CBE	-0.760937	1.8356e-28	4.5808e-27	MAYO
	SYK	ENSG00000165025	6850	IFG	0.678448	1.8525e-28	1.0705e-27	MSBB
	KIAA1755	ENSG00000149633	85449	FP	0.661741	1.8578e-28	1.923e-27	MSBB
	ARHGAP26	ENSG00000145819	23092	TCX	-0.754188	1.8662e-28	1.796e-27	MAYO
	TEAD2	ENSG00000074219	8463	PCC	0.624625	1.8755e-28	1.2519e-24	ROSMAP
	EBF4	ENSG00000088881	57593	IFG	0.678356	1.8959e-28	1.0948e-27	MSBB
	ABCD2	ENSG00000173208	225	IFG	-0.678353	1.8972e-28	1.0948e-27	MSBB
	RASGRF2	ENSG00000113319	5924	STG	-0.655967	1.9004e-28	1.0261e-27	MSBB
	EFHD1	ENSG00000115468	80303	PCC	0.624557	1.908e-28	1.2734e-24	ROSMAP
	PHLPP1	ENSG00000081913	23239	TCX	0.7541	1.9085e-28	1.8345e-27	MAYO
	RAD1	ENSG00000113456	5810	TCX	-0.754086	1.9156e-28	1.8391e-27	MAYO
	CXCL16	ENSG00000161921	58191	STG	0.655909	1.9284e-28	1.0406e-27	MSBB
	ATOH8	ENSG00000168874	84913	FP	0.661505	1.9719e-28	2.0386e-27	MSBB
	VCPKMT	ENSG00000100483	79609	PHG	-0.649166	1.9789e-28	7.8365e-28	MSBB
	PLEKHO2	ENSG00000241839	80301	PCC	0.624409	1.9818e-28	1.3225e-24	ROSMAP
	RAP1GAP2	ENSG00000132359	23108	TCX	-0.753951	1.9832e-28	1.8997e-27	MAYO
	PLCL2	ENSG00000154822	23228	TCX	-0.75395	1.9835e-28	1.8997e-27	MAYO
	STMN2	ENSG00000104435	11075	ACC	-0.610255	1.9844e-28	1.3766e-24	ROSMAP
	TPRN	ENSG00000176058	286262	STG	0.655786	1.9889e-28	1.0725e-27	MSBB
	BAZ1A	ENSG00000198604	11177	ACC	0.610236	1.994e-28	1.3831e-24	ROSMAP
	SEPTIN8	ENSG00000164402	23176	IFG	0.678155	1.9942e-28	1.15e-27	MSBB
	MCL1	ENSG00000143384	574406	FP	0.661457	1.9959e-28	2.0607e-27	MSBB
	DDX28	ENSG00000182810	55794	CBE	-0.760603	2.0001e-28	4.9757e-27	MAYO
	PREX1	ENSG00000124126	57580	TCX	0.753878	2.0203e-28	1.9326e-27	MAYO
	CACNA2D2	ENSG00000007402	9254	PCC	-0.624325	2.0244e-28	1.3507e-24	ROSMAP
	HSD3B7	ENSG00000099377	80270	CBE	0.760507	2.0502e-28	5.0844e-27	MAYO
	FGFRL1	ENSG00000127418	53834	ACC	0.610089	2.0708e-28	1.4361e-24	ROSMAP
	MIR7-3HG	ENSG00000176840	284424	STG	-0.65561	2.0793e-28	1.1205e-27	MSBB
	PLOD1	ENSG00000083444	5351	PCC	0.624216	2.0819e-28	1.3888e-24	ROSMAP
	GREM2	ENSG00000180875	64388	FP	-0.661276	2.0889e-28	2.1541e-27	MSBB
	TMEM70	ENSG00000175606	54968	IFG	-0.67797	2.0891e-28	1.2039e-27	MSBB
	CTNNA1	ENSG00000044115	1495	ACC	0.610046	2.094e-28	1.452e-24	ROSMAP
	ATP13A2	ENSG00000159363	23400	PCC	-0.624125	2.1309e-28	1.4213e-24	ROSMAP
	TSPAN4	ENSG00000214063	7106	PHG	0.648863	2.1363e-28	8.4557e-28	MSBB
	MRPL1	ENSG00000169288	65008	PHG	-0.648847	2.1446e-28	8.4844e-28	MSBB
	EMP3	ENSG00000142227	2014	ACC	0.609945	2.1491e-28	1.4899e-24	ROSMAP
	POLR2F	ENSG00000100142	5435	PHG	0.648823	2.1579e-28	8.5329e-28	MSBB
	AGT	ENSG00000135744	183	STG	0.655438	2.1714e-28	1.1694e-27	MSBB
	HOMER1	ENSG00000152413	9456	FP	-0.661103	2.1819e-28	2.2471e-27	MSBB
	MT2A	ENSG00000125148	4502	IFG	0.677759	2.2025e-28	1.2683e-27	MSBB
	GABRA3	ENSG00000011677	2556	FP	-0.661054	2.2091e-28	2.2723e-27	MSBB
	MERTK	ENSG00000153208	10461	STG	0.655325	2.234e-28	1.2023e-27	MSBB
	SCIN	ENSG00000006747	85477	IFG	0.677689	2.2416e-28	1.29e-27	MSBB
	KIF3C	ENSG00000084731	3797	ACC	-0.609778	2.243e-28	1.5549e-24	ROSMAP
	DGCR5	ENSG00000273032	26220	ACC	-0.609766	2.2501e-28	1.5596e-24	ROSMAP
	DHRS11	ENSG00000278535	79154	PCC	-0.623906	2.2533e-28	1.5028e-24	ROSMAP
	CD14	ENSG00000170458	929	PHG	0.648642	2.2585e-28	8.9268e-28	MSBB
	NOS1AP	ENSG00000198929	9722	PCC	-0.623889	2.2627e-28	1.5087e-24	ROSMAP
	ORAI1	ENSG00000276045	84876	STG	0.655269	2.2657e-28	1.2186e-27	MSBB
	NFATC2IP	ENSG00000176953	84901	CBE	-0.760113	2.2688e-28	5.6089e-27	MAYO
	IMPA2	ENSG00000141401	3613	PCC	0.62386	2.2797e-28	1.5199e-24	ROSMAP
	ITGAM	ENSG00000169896	3684	IFG	0.677613	2.2849e-28	1.314e-27	MSBB
	LIX1L	ENSG00000271601	128077	IFG	0.677596	2.2947e-28	1.3187e-27	MSBB
	SLC7A4	ENSG00000099960	6545	PCC	-0.623834	2.2949e-28	1.5298e-24	ROSMAP
	CHD7	ENSG00000171316	55636	PCC	0.62383	2.2969e-28	1.5309e-24	ROSMAP
	H2BC21	ENSG00000184678	8349	CBE	0.760054	2.3038e-28	5.6777e-27	MAYO
	SATB1	ENSG00000182568	6304	IFG	-0.67758	2.3039e-28	1.323e-27	MSBB
	DNALI1	ENSG00000163879	7802	PHG	0.648527	2.3252e-28	9.1857e-28	MSBB
	CTSZ	ENSG00000101160	1522	PCC	0.623757	2.3404e-28	1.5596e-24	ROSMAP
	WNT10B	ENSG00000169884	7480	TCX	-0.753241	2.3784e-28	2.2724e-27	MAYO
	DNAJB14	ENSG00000164031	79982	PHG	-0.648415	2.3919e-28	9.4449e-28	MSBB
	RNH1	ENSG00000023191	6050	STG	0.655011	2.4176e-28	1.2995e-27	MSBB
	MYOF	ENSG00000138119	26509	PCC	0.623569	2.4551e-28	1.6359e-24	ROSMAP
	NEFM	ENSG00000104722	4741	PCC	-0.623532	2.4782e-28	1.651e-24	ROSMAP
	NID1	ENSG00000116962	4811	PHG	0.648264	2.4847e-28	9.8066e-28	MSBB
	C5AR1	ENSG00000197405	728	PHG	0.648237	2.5014e-28	9.8677e-28	MSBB
	TNS1	ENSG00000079308	7145	TCX	0.75304	2.5034e-28	2.389e-27	MAYO
	SSBP3	ENSG00000157216	23648	ACC	-0.609311	2.5292e-28	1.7527e-24	ROSMAP
	EFHD1	ENSG00000115468	80303	TCX	0.752995	2.5323e-28	2.4137e-27	MAYO
	PLPPR4	ENSG00000117600	9890	TCX	-0.752988	2.537e-28	2.4152e-27	MAYO
	SYNJ2	ENSG00000078269	8871	PHG	0.648129	2.5707e-28	1.0136e-27	MSBB
	MPPED2	ENSG00000066382	744	IFG	-0.677081	2.6105e-28	1.498e-27	MSBB
	RNF213	ENSG00000173821	57674	ACC	0.609187	2.6107e-28	1.8089e-24	ROSMAP
	FERMT3	ENSG00000149781	83706	STG	0.654703	2.6129e-28	1.4035e-27	MSBB
	VAMP3	ENSG00000049245	9341	STG	0.65469	2.6211e-28	1.407e-27	MSBB
	GRM8	ENSG00000179603	2918	FP	-0.66035	2.6365e-28	2.7086e-27	MSBB
	HYAL2	ENSG00000068001	8692	PHG	0.648028	2.6367e-28	1.0391e-27	MSBB
	ELK3	ENSG00000111145	2004	PCC	0.623271	2.6487e-28	1.7643e-24	ROSMAP
	SLC9A6	ENSG00000198689	10479	ACC	-0.60911	2.6626e-28	1.8447e-24	ROSMAP
	EFNA5	ENSG00000184349	1946	IFG	-0.676986	2.6737e-28	1.5332e-27	MSBB
	ITGAM	ENSG00000169896	3684	STG	0.654594	2.6848e-28	1.4403e-27	MSBB
	PRKD2	ENSG00000105287	25865	IFG	0.676969	2.6849e-28	1.5386e-27	MSBB
	CNN2	ENSG00000064666	1265	STG	0.654554	2.712e-28	1.4539e-27	MSBB
	ANO5	ENSG00000171714	102723370	TCX	-0.752716	2.7191e-28	2.585e-27	MAYO
	PNPLA5	ENSG00000100341	150379	TCX	-0.752712	2.7219e-28	2.585e-27	MAYO
	ZFP36	ENSG00000128016	7538	IFG	0.676903	2.7293e-28	1.563e-27	MSBB
	NUP50-DT	ENSG00000226328	100506714	IFG	-0.676889	2.7394e-28	1.5676e-27	MSBB
	PODXL2	ENSG00000114631	50512	ACC	-0.608952	2.7724e-28	1.9205e-24	ROSMAP
	GRIA1	ENSG00000155511	2890	PCC	-0.62306	2.7942e-28	1.8609e-24	ROSMAP
	COL12A1	ENSG00000111799	1303	IFG	-0.6768	2.8011e-28	1.6018e-27	MSBB
	ANKRD34C	ENSG00000235711	390616	PCC	-0.623047	2.8038e-28	1.8671e-24	ROSMAP
	GATM	ENSG00000171766	2628	IFG	0.676781	2.8139e-28	1.608e-27	MSBB
	PNMA6A	ENSG00000235961	128966702	CBE	-0.759247	2.8331e-28	6.9603e-27	MAYO
	FLT4	ENSG00000037280	2324	PHG	0.647739	2.8358e-28	1.1171e-27	MSBB
	PRSS3	ENSG00000010438	5646	STG	-0.654372	2.8394e-28	1.5212e-27	MSBB
	HEXD	ENSG00000169660	284004	IFG	0.676732	2.849e-28	1.6269e-27	MSBB
	FAM234A	ENSG00000167930	83986	IFG	0.676711	2.8638e-28	1.6337e-27	MSBB
	ARHGAP4	ENSG00000089820	393	IFG	0.676709	2.8648e-28	1.6337e-27	MSBB
	GIMAP8	ENSG00000171115	155038	STG	0.654315	2.8798e-28	1.5418e-27	MSBB
	EGFR	ENSG00000146648	1956	IFG	0.676655	2.9043e-28	1.6551e-27	MSBB
	PLEKHA7	ENSG00000166689	144100	PCC	0.622886	2.9204e-28	1.9444e-24	ROSMAP
	BRMS1L	ENSG00000100916	84312	STG	-0.654244	2.9316e-28	1.5685e-27	MSBB
	FAM53B	ENSG00000189319	9679	IFG	0.676611	2.9362e-28	1.6721e-27	MSBB
	CD93	ENSG00000125810	22918	PHG	0.647578	2.9529e-28	1.1627e-27	MSBB
	SANBR	ENSG00000162929	84542	PCC	-0.622839	2.9558e-28	1.9677e-24	ROSMAP
	AATK	ENSG00000181409	9625	PHG	0.647555	2.9701e-28	1.1689e-27	MSBB
	HEXD	ENSG00000169660	284004	PHG	0.647543	2.9789e-28	1.1718e-27	MSBB
	LRRC4C	ENSG00000148948	57689	TCX	-0.752336	2.9953e-28	2.8412e-27	MAYO
	LINC00638	ENSG00000258701	196872	PHG	0.647515	2.9999e-28	1.1794e-27	MSBB
	ZNF681	ENSG00000196172	148213	STG	-0.654111	3.0313e-28	1.6209e-27	MSBB
	IFITM3	ENSG00000142089	10410	FP	0.659766	3.052e-28	3.1316e-27	MSBB
	CLIC4	ENSG00000169504	25932	TCX	0.752236	3.0727e-28	2.9112e-27	MAYO
	LINC00472	ENSG00000233237	79940	IFG	0.676329	3.15e-28	1.7926e-27	MSBB
	C1orf198	ENSG00000119280	84886	TCX	0.752106	3.176e-28	3.0054e-27	MAYO
	GPR19	ENSG00000183150	2842	PHG	-0.647259	3.1987e-28	1.257e-27	MSBB
	SGMS1	ENSG00000198964	259230	TCX	0.752058	3.2145e-28	3.0382e-27	MAYO
	HSPA14	ENSG00000187522	51182	PHG	-0.647235	3.2181e-28	1.2641e-27	MSBB
	SYP	ENSG00000102003	6855	PHG	-0.647225	3.2263e-28	1.2667e-27	MSBB
	TMEM63A	ENSG00000196187	9725	STG	0.653836	3.2474e-28	1.7352e-27	MSBB
	SHC3	ENSG00000148082	53358	PHG	-0.647153	3.2852e-28	1.2892e-27	MSBB
	CDK19	ENSG00000155111	23097	IFG	0.676159	3.2871e-28	1.8694e-27	MSBB
	ABCC12	ENSG00000140798	94160	FP	-0.659468	3.2882e-28	3.3697e-27	MSBB
	CIDEA	ENSG00000176194	1149	ACC	-0.60828	3.2929e-28	2.2807e-24	ROSMAP
	ITGA5	ENSG00000161638	3678	ACC	0.608242	3.3246e-28	2.3023e-24	ROSMAP
	CDR2	ENSG00000140743	1039	IFG	-0.676101	3.3343e-28	1.8949e-27	MSBB
	MOB3B	ENSG00000120162	79817	STG	0.653713	3.3492e-28	1.7885e-27	MSBB
	LINC02347	ENSG00000214043	100128554	IFG	-0.676028	3.3959e-28	1.9285e-27	MSBB
	IRAK2	ENSG00000134070	3656	PHG	0.647006	3.4084e-28	1.3369e-27	MSBB
	ARL4A	ENSG00000122644	10124	STG	-0.653623	3.4253e-28	1.8279e-27	MSBB
	RBM47	ENSG00000163694	54502	PHG	0.646983	3.4288e-28	1.3442e-27	MSBB
	EID2B	ENSG00000176401	126272	CBE	-0.758498	3.4305e-28	8.384e-27	MAYO
	ZNF878	ENSG00000257446	729747	CBE	0.758494	3.4337e-28	8.384e-27	MAYO
	ANK1	ENSG00000029534	286	TCX	-0.751781	3.4491e-28	3.2561e-27	MAYO
	MAP7	ENSG00000135525	9053	STG	0.653557	3.4826e-28	1.8573e-27	MSBB
	CDK5R2	ENSG00000171450	8941	TCX	-0.751716	3.506e-28	3.3058e-27	MAYO
	CDH10	ENSG00000040731	1008	TCX	-0.751682	3.5363e-28	3.3304e-27	MAYO
	CYGB	ENSG00000161544	114757	TCX	-0.751671	3.5461e-28	3.3357e-27	MAYO
	LINC00622	ENSG00000260941	644242	STG	-0.653478	3.5515e-28	1.8928e-27	MSBB
	ALOXE3	ENSG00000179148	59344	TCX	-0.751638	3.5767e-28	3.3604e-27	MAYO
	TMCO4	ENSG00000162542	255104	ACC	0.607934	3.5973e-28	2.4908e-24	ROSMAP
	RASAL3	ENSG00000105122	64926	STG	0.653405	3.6172e-28	1.9266e-27	MSBB
	RRBP1	ENSG00000125844	6238	TCX	0.751557	3.6504e-28	3.4257e-27	MAYO
	FBXL19-AS1	ENSG00000260852	283932	CBE	0.758158	3.7407e-28	9.1054e-27	MAYO
	AP1S1	ENSG00000106367	1174	FP	-0.65894	3.7514e-28	3.8396e-27	MSBB
	BAMBI	ENSG00000095739	25805	PCC	0.621832	3.815e-28	2.5392e-24	ROSMAP
	DDIT4	ENSG00000168209	54541	STG	0.653176	3.8306e-28	2.039e-27	MSBB
	NFATC4	ENSG00000100968	4776	FP	0.658838	3.8486e-28	3.9342e-27	MSBB
	UNC5D	ENSG00000156687	137970	ACC	-0.607665	3.8524e-28	2.667e-24	ROSMAP
	LRATD1	ENSG00000162981	151354	IFG	-0.675518	3.8553e-28	2.188e-27	MSBB
	PLXDC2	ENSG00000120594	84898	PHG	0.646512	3.8581e-28	1.5118e-27	MSBB
	GGH	ENSG00000137563	8836	PHG	-0.646505	3.8648e-28	1.5137e-27	MSBB
	PCSK1	ENSG00000175426	5122	ACC	-0.607637	3.8803e-28	2.6859e-24	ROSMAP
	PARP9	ENSG00000138496	83666	PCC	0.621756	3.8898e-28	2.5887e-24	ROSMAP
	PLCXD3	ENSG00000182836	345557	FP	-0.658795	3.8903e-28	3.9719e-27	MSBB
	BNC2	ENSG00000173068	54796	PHG	0.646471	3.898e-28	1.526e-27	MSBB
	RGS9	ENSG00000108370	8787	PHG	0.64645	3.9179e-28	1.5331e-27	MSBB
	MFNG	ENSG00000100060	4242	IFG	0.675453	3.9186e-28	2.2223e-27	MSBB
	MB21D2	ENSG00000180611	151963	FP	-0.658762	3.922e-28	3.9993e-27	MSBB
	ADARB2	ENSG00000185736	105	FP	0.658739	3.9448e-28	4.0176e-27	MSBB
	OPN3	ENSG00000054277	23596	IFG	-0.675411	3.9594e-28	2.2439e-27	MSBB
	RPLP2	ENSG00000177600	6181	PCC	0.621679	3.9662e-28	2.6391e-24	ROSMAP
	PARTICL	ENSG00000286532	100630918	CBE	-0.757894	4.0001e-28	9.7069e-27	MAYO
	MYRF-AS1	ENSG00000124915	26070	PHG	0.646362	4.0052e-28	1.5665e-27	MSBB
	PRRG3	ENSG00000130032	79057	PCC	-0.621622	4.0237e-28	2.677e-24	ROSMAP
	ABCA5	ENSG00000154265	23461	ACC	-0.607481	4.0372e-28	2.7941e-24	ROSMAP
	OPN3	ENSG00000054277	23596	FP	-0.658631	4.0526e-28	4.1222e-27	MSBB
	AK5	ENSG00000154027	26289	ACC	-0.607455	4.064e-28	2.8123e-24	ROSMAP
	EBF4	ENSG00000088881	57593	STG	0.652918	4.0855e-28	2.1732e-27	MSBB
	LRRC4	ENSG00000128594	64101	ACC	-0.607423	4.0974e-28	2.835e-24	ROSMAP
	COL25A1	ENSG00000188517	84570	STG	-0.652841	4.1643e-28	2.2137e-27	MSBB
	RTL10	ENSG00000215012	79680	ACC	-0.607358	4.1665e-28	2.8824e-24	ROSMAP
	RARB	ENSG00000077092	5915	STG	-0.652769	4.2398e-28	2.2524e-27	MSBB
	ARHGAP42	ENSG00000165895	143872	IFG	0.675128	4.2479e-28	2.4058e-27	MSBB
	TENM3	ENSG00000218336	55714	IFG	-0.675113	4.2638e-28	2.4131e-27	MSBB
	RASSF2	ENSG00000101265	9770	IFG	0.675101	4.2766e-28	2.4187e-27	MSBB
	APBA2	ENSG00000034053	321	PCC	-0.621373	4.2848e-28	2.8502e-24	ROSMAP
	PARP14	ENSG00000173193	54625	PCC	0.621357	4.3023e-28	2.8615e-24	ROSMAP
	LINC01551	ENSG00000186960	387978	IFG	-0.675075	4.3044e-28	2.4328e-27	MSBB
	CHML	ENSG00000203668	23596	TCX	-0.750883	4.3296e-28	4.0583e-27	MAYO
	CDK2AP1	ENSG00000111328	8099	TCX	0.75085	4.3652e-28	4.0868e-27	MAYO
	PLCXD2	ENSG00000240891	257068	STG	-0.652652	4.3655e-28	2.3176e-27	MSBB
	RASGRP2	ENSG00000068831	10235	ACC	-0.607169	4.3715e-28	3.0238e-24	ROSMAP
	ACTL6B	ENSG00000077080	51412	PHG	-0.646008	4.3766e-28	1.7109e-27	MSBB
	SLC6A15	ENSG00000072041	55117	FP	-0.65829	4.4121e-28	4.4823e-27	MSBB
	ZNF423	ENSG00000102935	23090	FP	0.65827	4.434e-28	4.4991e-27	MSBB
	TCEAL7	ENSG00000182916	56849	IFG	-0.674939	4.4518e-28	2.5143e-27	MSBB
	ITPRIP	ENSG00000148841	85450	PCC	0.621206	4.4693e-28	2.9721e-24	ROSMAP
	ZNF516	ENSG00000101493	9658	IFG	0.674912	4.4817e-28	2.5295e-27	MSBB
	SATL1	ENSG00000184788	340562	TCX	-0.750724	4.5064e-28	4.2139e-27	MAYO
	GIMAP8	ENSG00000171115	155038	PHG	0.645864	4.537e-28	1.7726e-27	MSBB
	USP27X	ENSG00000273820	389856	PHG	-0.645862	4.5387e-28	1.7726e-27	MSBB
	CAPN2	ENSG00000162909	824	PCC	0.621032	4.6697e-28	3.1049e-24	ROSMAP
	MYH9	ENSG00000100345	4627	FP	0.658026	4.7115e-28	4.7747e-27	MSBB
	TRIM71	ENSG00000206557	131405	ACC	-0.606852	4.7381e-28	3.2768e-24	ROSMAP
	PKN3	ENSG00000160447	29941	STG	0.652309	4.7549e-28	2.5228e-27	MSBB
	ZWILCH	ENSG00000174442	55055	ACC	-0.606837	4.7562e-28	3.2889e-24	ROSMAP
	LINC01140	ENSG00000267272	339524	ACC	-0.606835	4.7592e-28	3.2905e-24	ROSMAP
	PIP5KL1	ENSG00000167103	138429	TCX	-0.750506	4.7613e-28	4.4471e-27	MAYO
	ADAP2	ENSG00000184060	55803	STG	0.652291	4.7766e-28	2.5326e-27	MSBB
	CTSH	ENSG00000103811	1512	ACC	0.606804	4.797e-28	3.3162e-24	ROSMAP
	PILRB	ENSG00000121716	29990	PHG	0.645634	4.8051e-28	1.8758e-27	MSBB
	TRIOBP	ENSG00000100106	11078	TCX	0.75042	4.8659e-28	4.5394e-27	MAYO
	BICDL1	ENSG00000135127	92558	PCC	-0.620839	4.9028e-28	3.2594e-24	ROSMAP
	CD44	ENSG00000026508	960	IFG	0.674538	4.9173e-28	2.7734e-27	MSBB
	OAS2	ENSG00000111335	4939	STG	0.652171	4.9216e-28	2.6079e-27	MSBB
	NMNAT2	ENSG00000157064	23057	FP	-0.657834	4.9413e-28	5.0015e-27	MSBB
	CHST3	ENSG00000122863	9469	ACC	0.606676	4.9555e-28	3.4252e-24	ROSMAP
	EMP1	ENSG00000134531	2012	ACC	0.606668	4.9657e-28	3.4318e-24	ROSMAP
	TIMP1	ENSG00000102265	7076	PHG	0.645498	4.9709e-28	1.9396e-27	MSBB
	APOL2	ENSG00000128335	23780	STG	-0.652118	4.9873e-28	2.641e-27	MSBB
	ATP10A	ENSG00000206190	57194	STG	0.652077	5.0381e-28	2.6661e-27	MSBB
	ABTB3	ENSG00000151136	121551	PCC	-0.62073	5.0399e-28	3.35e-24	ROSMAP
	GSK3A	ENSG00000105723	2931	PCC	-0.620688	5.093e-28	3.3848e-24	ROSMAP
	SELPLG	ENSG00000110876	6404	STG	0.652021	5.1088e-28	2.7018e-27	MSBB
	MICALL1	ENSG00000100139	85377	PCC	0.620661	5.1281e-28	3.4076e-24	ROSMAP
	ABTB2	ENSG00000166016	25841	IFG	0.674334	5.1718e-28	2.915e-27	MSBB
	TYMP	ENSG00000025708	1890	IFG	0.674327	5.181e-28	2.9182e-27	MSBB
	PKD2L1	ENSG00000107593	9033	PHG	-0.645281	5.2459e-28	2.0459e-27	MSBB
	LIMK1	ENSG00000106683	3984	PCC	-0.620559	5.2616e-28	3.4958e-24	ROSMAP
	RGS3	ENSG00000138835	5998	FP	0.657577	5.2676e-28	5.3252e-27	MSBB
	PDLIM4	ENSG00000131435	8572	IFG	0.674251	5.2797e-28	2.9718e-27	MSBB
	CNR1	ENSG00000118432	1268	ACC	-0.606424	5.2833e-28	3.6508e-24	ROSMAP
	BAG3	ENSG00000151929	9531	FP	0.657557	5.2941e-28	5.3454e-27	MSBB
	CRYBG3	ENSG00000080200	131544	IFG	0.674226	5.3119e-28	2.9878e-27	MSBB
	HERC5	ENSG00000138646	51191	PCC	0.620496	5.3458e-28	3.5512e-24	ROSMAP
	AHNAK	ENSG00000124942	79026	FP	0.657508	5.358e-28	5.4033e-27	MSBB
	SYNPR	ENSG00000163630	132204	FP	-0.657503	5.3648e-28	5.4035e-27	MSBB
	CHRM3-AS2	ENSG00000233355	100506915	PHG	-0.645178	5.3832e-28	2.0984e-27	MSBB
	LIX1L	ENSG00000271601	128077	PCC	0.62046	5.3934e-28	3.5823e-24	ROSMAP
	LIN9	ENSG00000183814	286826	CBE	0.756711	5.3984e-28	1.306e-26	MAYO
	SMYD2	ENSG00000143499	56950	PCC	-0.620409	5.4637e-28	3.6285e-24	ROSMAP
	UNC5C	ENSG00000182168	8633	PHG	0.645093	5.4981e-28	2.1422e-27	MSBB
	KCNQ3	ENSG00000184156	3786	PCC	-0.620368	5.5199e-28	3.6652e-24	ROSMAP
	LIX1L	ENSG00000271601	128077	FP	0.657355	5.5653e-28	5.5987e-27	MSBB
	LAMP1	ENSG00000185896	3916	TCX	0.749874	5.5832e-28	5.2024e-27	MAYO
	SH3GLB1	ENSG00000097033	51100	ACC	0.606171	5.6334e-28	3.8921e-24	ROSMAP
	VAC14-AS1	ENSG00000214353	100130894	STG	0.651615	5.6505e-28	2.9864e-27	MSBB
	CREB3L2	ENSG00000182158	64764	FP	0.65725	5.713e-28	5.7402e-27	MSBB
	IRAG2	ENSG00000118308	4033	PHG	-0.644939	5.7131e-28	2.2249e-27	MSBB
	FAM222A	ENSG00000139438	84915	STG	0.651571	5.7132e-28	3.0176e-27	MSBB
	ZNF519	ENSG00000175322	162655	TCX	-0.74978	5.717e-28	5.3208e-27	MAYO
	GRM8	ENSG00000179603	2918	IFG	-0.673904	5.7532e-28	3.2338e-27	MSBB
	ANKRD46	ENSG00000186106	157567	PCC	-0.620198	5.7621e-28	3.8254e-24	ROSMAP
	HLA-A	ENSG00000206503	3105	STG	0.651534	5.7662e-28	3.0436e-27	MSBB
	MBD6	ENSG00000166987	114785	PHG	0.644875	5.805e-28	2.2597e-27	MSBB
	BFSP1	ENSG00000125864	631	TCX	-0.749714	5.8124e-28	5.4033e-27	MAYO
	ZNF491	ENSG00000177599	126069	CBE	-0.756406	5.8311e-28	1.4064e-26	MAYO
	RTBDN	ENSG00000132026	83546	TCX	-0.749695	5.8404e-28	5.4229e-27	MAYO
	COL6A2	ENSG00000142173	1292	STG	0.651478	5.8468e-28	3.0842e-27	MSBB
	PLEKHH1	ENSG00000054690	57475	CBE	-0.756391	5.8524e-28	1.4072e-26	MAYO
	SHROOM4	ENSG00000158352	57477	FP	0.657128	5.8884e-28	5.9092e-27	MSBB
	PAPLN	ENSG00000100767	89932	STG	0.651388	5.9785e-28	3.1516e-27	MSBB
	CCDC163	ENSG00000280670	126661	STG	0.651385	5.9835e-28	3.1522e-27	MSBB
	GABBR2	ENSG00000136928	9568	PHG	-0.644711	6.0467e-28	2.3526e-27	MSBB
	SLC25A18	ENSG00000182902	83733	FP	0.656979	6.109e-28	6.1232e-27	MSBB
	DOK6	ENSG00000206052	220164	FP	-0.65693	6.1843e-28	6.1911e-27	MSBB
	SLC17A7	ENSG00000104888	57030	PCC	-0.619895	6.2183e-28	4.1277e-24	ROSMAP
	ADAMTS4	ENSG00000158859	9507	PHG	0.644585	6.2386e-28	2.4261e-27	MSBB
	USP3	ENSG00000140455	9960	TCX	0.749422	6.2534e-28	5.7996e-27	MAYO
	ABTB3	ENSG00000151136	121551	PHG	-0.644575	6.255e-28	2.4314e-27	MSBB
	FKBP10	ENSG00000141756	60681	PHG	0.644562	6.2742e-28	2.4377e-27	MSBB
	CDR2	ENSG00000140743	1039	FP	-0.656867	6.2813e-28	6.2805e-27	MSBB
	TLR5	ENSG00000187554	7100	STG	0.651165	6.3186e-28	3.3267e-27	MSBB
	TIAM2	ENSG00000146426	26230	PCC	-0.619815	6.344e-28	4.2105e-24	ROSMAP
	ZNF652	ENSG00000198740	22834	TCX	0.749355	6.361e-28	5.8925e-27	MAYO
	UBE2T	ENSG00000077152	29089	STG	-0.651133	6.369e-28	3.3511e-27	MSBB
	STOX2	ENSG00000173320	56977	ACC	-0.605683	6.3757e-28	4.4043e-24	ROSMAP
	OLIG1	ENSG00000184221	116448	PHG	0.644493	6.3829e-28	2.4788e-27	MSBB
	STARD4-AS1	ENSG00000246859	100505678	PHG	-0.644463	6.431e-28	2.4962e-27	MSBB
	SRPX2	ENSG00000102359	27286	STG	0.651061	6.4842e-28	3.4095e-27	MSBB
	PRODH	ENSG00000100033	5625	PHG	0.644401	6.5301e-28	2.5335e-27	MSBB
	ARHGAP45	ENSG00000180448	23526	ACC	0.605577	6.5489e-28	4.5233e-24	ROSMAP
	LNCBRM	ENSG00000249436	100996645	FP	-0.656691	6.5607e-28	6.5519e-27	MSBB
	ANKRD30B	ENSG00000180777	374860	PHG	-0.644367	6.5852e-28	2.5537e-27	MSBB
	ABL1	ENSG00000097007	25	FP	0.656637	6.6491e-28	6.6321e-27	MSBB
	EFNA1	ENSG00000169242	1942	PCC	0.619598	6.6995e-28	4.4458e-24	ROSMAP
	PTK2B	ENSG00000120899	2185	STG	-0.650916	6.7217e-28	3.5321e-27	MSBB
	BAZ2B	ENSG00000123636	29994	PCC	0.619572	6.7431e-28	4.474e-24	ROSMAP
	TP53BP2	ENSG00000143514	7159	ACC	0.605455	6.7538e-28	4.6642e-24	ROSMAP
	ABCB1	ENSG00000085563	5243	PHG	0.644244	6.7902e-28	2.632e-27	MSBB
	MAP3K21	ENSG00000143674	84451	IFG	-0.673228	6.7966e-28	3.8177e-27	MSBB
	CDC14A	ENSG00000079335	8556	PCC	0.619534	6.8075e-28	4.5161e-24	ROSMAP
	MYO15B	ENSG00000266714	80022	FP	0.656494	6.8881e-28	6.8622e-27	MSBB
	ZNF600	ENSG00000189190	162966	PCC	0.61945	6.9529e-28	4.6119e-24	ROSMAP
	HLA-DRA	ENSG00000204287	3122	PHG	0.644101	7.0356e-28	2.7258e-27	MSBB
	LINC01963	ENSG00000260804	150967	PCC	-0.619389	7.0603e-28	4.6824e-24	ROSMAP
	AMPD2	ENSG00000116337	271	ACC	-0.605273	7.0721e-28	4.8833e-24	ROSMAP
	VIP	ENSG00000146469	7432	TCX	-0.748925	7.0832e-28	6.5539e-27	MAYO
	GCNT4	ENSG00000176928	51301	TCX	-0.748912	7.1063e-28	6.5675e-27	MAYO
	SLC7A14	ENSG00000013293	57709	TCX	-0.748894	7.1388e-28	6.5898e-27	MAYO
	GNAS	ENSG00000087460	2778	PCC	-0.619311	7.1995e-28	4.774e-24	ROSMAP
	FBXL7	ENSG00000183580	23194	PCC	0.61927	7.274e-28	4.8227e-24	ROSMAP
	NEDD4	ENSG00000069869	4734	ACC	0.605158	7.2802e-28	5.0262e-24	ROSMAP
	RDX	ENSG00000137710	5962	TCX	0.74878	7.3457e-28	6.773e-27	MAYO
	RAB3IL1	ENSG00000167994	5866	IFG	0.67291	7.3506e-28	4.1261e-27	MSBB
	CECR2	ENSG00000099954	27443	FP	0.656218	7.3745e-28	7.3379e-27	MSBB
	CNKSR3	ENSG00000153721	154043	STG	0.650535	7.3853e-28	3.8784e-27	MSBB
	USP43	ENSG00000154914	124739	TCX	-0.74874	7.4196e-28	6.8331e-27	MAYO
	DIPK2B	ENSG00000147113	79742	PCC	0.619185	7.4296e-28	4.9251e-24	ROSMAP
	SASH3	ENSG00000122122	54440	IFG	0.672857	7.4476e-28	4.1777e-27	MSBB
	QPCT	ENSG00000115828	25797	TCX	-0.748698	7.4982e-28	6.8975e-27	MAYO
	BEND4	ENSG00000188848	389206	STG	-0.650417	7.604e-28	3.9906e-27	MSBB
	SLC6A15	ENSG00000072041	55117	IFG	-0.672768	7.6121e-28	4.267e-27	MSBB
	LINC01331	ENSG00000248673	104310351	TCX	-0.748636	7.6154e-28	6.9971e-27	MAYO
	ATP10D	ENSG00000145246	57205	ACC	0.604964	7.6458e-28	5.2779e-24	ROSMAP
	GPR45	ENSG00000135973	11250	ACC	-0.604953	7.6677e-28	5.2922e-24	ROSMAP
	TNS1	ENSG00000079308	7145	ACC	0.604952	7.6693e-28	5.2926e-24	ROSMAP
	FLT3	ENSG00000122025	2322	CBE	-0.755311	7.6812e-28	1.8414e-26	MAYO
	PCDHGA12	ENSG00000253159	26025	PHG	0.643728	7.7173e-28	2.9885e-27	MSBB
	BCL6B	ENSG00000161940	255877	PHG	0.643723	7.7268e-28	2.9908e-27	MSBB
	DCHS1	ENSG00000166341	8642	IFG	0.672689	7.7614e-28	4.3477e-27	MSBB
	FRS3	ENSG00000137218	10817	PCC	-0.61901	7.7642e-28	5.1461e-24	ROSMAP
	RPL23A	ENSG00000198242	6147	PCC	0.619003	7.7779e-28	5.1544e-24	ROSMAP
	LILRA2	ENSG00000239998	11027	PHG	0.643682	7.8052e-28	3.0197e-27	MSBB
	HSPBP1	ENSG00000133265	23640	ACC	-0.604861	7.847e-28	5.4144e-24	ROSMAP
	FMNL2	ENSG00000157827	114793	FP	0.655964	7.8516e-28	7.8033e-27	MSBB
	VASP	ENSG00000125753	7408	PCC	0.618931	7.9185e-28	5.2468e-24	ROSMAP
	GATA2	ENSG00000179348	2624	STG	0.650234	7.9558e-28	4.1726e-27	MSBB
	COL5A2	ENSG00000204262	1290	PCC	-0.618867	8.0463e-28	5.3307e-24	ROSMAP
	CCDC177	ENSG00000267909	56936	PCC	-0.618863	8.0542e-28	5.3351e-24	ROSMAP
	EMX1	ENSG00000135638	2016	PCC	-0.61885	8.0797e-28	5.3512e-24	ROSMAP
	NCAPD2	ENSG00000010292	9918	STG	0.650152	8.1192e-28	4.2556e-27	MSBB
	DYSF	ENSG00000135636	8291	PHG	0.643495	8.1752e-28	3.1614e-27	MSBB
	ZNF423	ENSG00000102935	23090	STG	0.650092	8.2398e-28	4.3161e-27	MSBB
	RPS6KA6	ENSG00000072133	27330	IFG	-0.672435	8.2629e-28	4.6255e-27	MSBB
	DNAJC3	ENSG00000102580	5611	ACC	0.604619	8.3412e-28	5.7546e-24	ROSMAP
	GRB14	ENSG00000115290	2888	PHG	-0.643406	8.3584e-28	3.2307e-27	MSBB
	MAN2A1	ENSG00000112893	4124	IFG	0.67238	8.3754e-28	4.6853e-27	MSBB
	ARMT1	ENSG00000146476	79624	STG	-0.650017	8.3946e-28	4.3943e-27	MSBB
	ARHGEF6	ENSG00000129675	9459	ACC	0.604584	8.4149e-28	5.8046e-24	ROSMAP
	FLRT2-AS1	ENSG00000205562	100506731	FP	-0.655669	8.444e-28	8.3818e-27	MSBB
	NTNG1	ENSG00000162631	22854	PCC	-0.618669	8.4552e-28	5.599e-24	ROSMAP
	OR2L13	ENSG00000196071	284521	IFG	-0.672331	8.4763e-28	4.7386e-27	MSBB
	DPP3	ENSG00000254986	10072	CBE	0.75491	8.4942e-28	2.0301e-26	MAYO
	SLC6A12	ENSG00000111181	6539	IFG	0.672278	8.5869e-28	4.7971e-27	MSBB
	ADAMTS14	ENSG00000138316	140766	PHG	0.643275	8.6337e-28	3.3355e-27	MSBB
	RAB15	ENSG00000139998	376267	TCX	-0.748124	8.6529e-28	7.9412e-27	MAYO
	FAM241B	ENSG00000171224	219738	ACC	-0.604453	8.6973e-28	5.9986e-24	ROSMAP
	ARHGAP20	ENSG00000137727	57569	TCX	-0.748088	8.7317e-28	8.0042e-27	MAYO
	ADGRA3	ENSG00000152990	166647	FP	0.655528	8.7436e-28	8.6688e-27	MSBB
	TPCN1	ENSG00000186815	53373	IFG	0.672146	8.8697e-28	4.9517e-27	MSBB
	RND1	ENSG00000172602	27289	TCX	-0.748012	8.8983e-28	8.1475e-27	MAYO
	TAPBPL	ENSG00000139192	55080	IFG	0.672121	8.925e-28	4.9793e-27	MSBB
	MDGA1	ENSG00000112139	266727	IFG	0.672103	8.9643e-28	4.9978e-27	MSBB
	BTG2	ENSG00000159388	7832	STG	0.649729	9.0137e-28	4.7154e-27	MSBB
	TUBA1C	ENSG00000167553	84790	ACC	0.604306	9.0262e-28	6.2245e-24	ROSMAP
	STAT5A	ENSG00000126561	6776	PCC	0.618384	9.0786e-28	6.0109e-24	ROSMAP
	SIRPB2	ENSG00000196209	284759	PHG	0.643064	9.0954e-28	3.5122e-27	MSBB
	MASP1	ENSG00000127241	5648	IFG	0.671994	9.2065e-28	5.1293e-27	MSBB
	SLC34A2	ENSG00000157765	10568	CBE	0.754582	9.2211e-28	2.1972e-26	MAYO
	KCNJ4	ENSG00000168135	3761	STG	-0.64961	9.2814e-28	4.8524e-27	MSBB
	PLIN4	ENSG00000167676	729359	FP	0.655274	9.3069e-28	9.2162e-27	MSBB
	SAMD5	ENSG00000203727	389432	IFG	-0.671942	9.324e-28	5.1913e-27	MSBB
	POGLUT3	ENSG00000178202	143888	STG	0.64958	9.3504e-28	4.8854e-27	MSBB
	NUMA1	ENSG00000137497	4926	STG	0.649534	9.4561e-28	4.9375e-27	MSBB
	NTN1	ENSG00000065320	9423	FP	0.655194	9.4917e-28	9.3879e-27	MSBB
	COL12A1	ENSG00000111799	1303	TCX	-0.747738	9.5276e-28	8.7136e-27	MAYO
	NFASC	ENSG00000163531	23114	PHG	0.642876	9.5288e-28	3.6779e-27	MSBB
	GRM5	ENSG00000168959	2915	TCX	-0.747728	9.5513e-28	8.7252e-27	MAYO
	MID1IP1	ENSG00000165175	58526	FP	0.65516	9.5718e-28	9.4557e-27	MSBB
	SQOR	ENSG00000137767	58472	PCC	0.618152	9.6208e-28	6.369e-24	ROSMAP
	PGGHG	ENSG00000142102	80162	FP	0.655121	9.6631e-28	9.5345e-27	MSBB
	FAM131A	ENSG00000175182	131408	ACC	-0.603994	9.7643e-28	6.7325e-24	ROSMAP
	PHYHIP	ENSG00000168490	9796	TCX	-0.747621	9.8074e-28	8.9488e-27	MAYO
	SELENON	ENSG00000162430	57190	STG	0.649363	9.8624e-28	5.1463e-27	MSBB
	DCBLD1	ENSG00000164465	285761	IFG	-0.671711	9.8672e-28	5.49e-27	MSBB
	S100A16	ENSG00000188643	140576	PHG	0.642714	9.9173e-28	3.826e-27	MSBB
	ANKRD18DP	ENSG00000226435	348840	TCX	-0.747562	9.9522e-28	9.0705e-27	MAYO
	ZNF804B	ENSG00000182348	219578	PHG	-0.642696	9.9604e-28	3.8409e-27	MSBB
	RAB27B	ENSG00000041353	5874	ACC	-0.603903	9.9899e-28	6.8871e-24	ROSMAP
	LINC01007	ENSG00000233123	100506527	IFG	-0.671643	1.0033e-27	5.5787e-27	MSBB
	IER5	ENSG00000162783	51278	STG	-0.649274	1.0082e-27	5.2576e-27	MSBB
	GCNT4	ENSG00000176928	51301	ACC	-0.603853	1.0118e-27	6.9744e-24	ROSMAP
	TPP1	ENSG00000166340	1200	ACC	0.603846	1.0136e-27	6.9858e-24	ROSMAP
	RSPO2	ENSG00000147655	340419	IFG	-0.671585	1.0178e-27	5.6553e-27	MSBB
	AMER2	ENSG00000165566	219287	TCX	0.747468	1.0189e-27	9.276e-27	MAYO
	AK5	ENSG00000154027	26289	TCX	-0.747445	1.0247e-27	9.3177e-27	MAYO
	HSPB1	ENSG00000106211	3315	IFG	0.671519	1.0343e-27	5.7433e-27	MSBB
	RBM47	ENSG00000163694	54502	STG	0.649162	1.0364e-27	5.4013e-27	MSBB
	CHRNA7	ENSG00000175344	1139	TCX	-0.747366	1.045e-27	9.4916e-27	MAYO
	SATB2	ENSG00000119042	23314	PCC	-0.617782	1.0553e-27	6.9847e-24	ROSMAP
	FTL	ENSG00000087086	2512	PCC	0.617761	1.0607e-27	7.0197e-24	ROSMAP
	DBF4B	ENSG00000161692	80174	CBE	-0.754011	1.0634e-27	2.5264e-26	MAYO
	SIX5	ENSG00000177045	147912	ACC	0.603644	1.0664e-27	7.3487e-24	ROSMAP
	PCP4L1	ENSG00000248485	654790	FP	-0.654715	1.0677e-27	1.0522e-26	MSBB
	LIFR-AS1	ENSG00000244968	100506495	CBE	-0.753995	1.0677e-27	2.529e-26	MAYO
	ACSL6	ENSG00000164398	23305	IFG	-0.671384	1.069e-27	5.932e-27	MSBB
	FMN1	ENSG00000248905	342184	PHG	-0.642402	1.0709e-27	4.1276e-27	MSBB
	SHH	ENSG00000164690	6469	TCX	-0.747233	1.0802e-27	9.7998e-27	MAYO
	PAQR9	ENSG00000188582	344838	PHG	-0.642325	1.0914e-27	4.2048e-27	MSBB
	SLC25A29	ENSG00000197119	123096	CBE	-0.753903	1.0924e-27	2.5798e-26	MAYO
	GATM	ENSG00000171766	2628	STG	0.648938	1.095e-27	5.7031e-27	MSBB
	KCTD15	ENSG00000153885	79047	ACC	0.603532	1.0969e-27	7.5575e-24	ROSMAP
	RAB27B	ENSG00000041353	5874	PCC	-0.617626	1.0971e-27	7.2594e-24	ROSMAP
	GDPD1	ENSG00000153982	284161	ACC	-0.603529	1.0976e-27	7.5614e-24	ROSMAP
	MERTK	ENSG00000153208	10461	ACC	0.603525	1.0988e-27	7.5687e-24	ROSMAP
	QKI	ENSG00000112531	9444	TCX	0.747162	1.0994e-27	9.9628e-27	MAYO
	ARHGAP4	ENSG00000089820	393	STG	0.648905	1.104e-27	5.7463e-27	MSBB
	PDLIM2	ENSG00000120913	64236	PHG	0.64224	1.1145e-27	4.2917e-27	MSBB
	VAMP5	ENSG00000168899	10791	ACC	0.603442	1.1219e-27	7.7263e-24	ROSMAP
	ICAM1	ENSG00000090339	3383	STG	0.64871	1.1583e-27	6.0252e-27	MSBB
	GABPB2	ENSG00000143458	126626	PCC	0.6174	1.1606e-27	7.6786e-24	ROSMAP
	KCNQ5-AS1	ENSG00000229154	100873997	FP	-0.654319	1.1767e-27	1.1583e-26	MSBB
	TIPARP	ENSG00000163659	25976	PCC	0.617329	1.1812e-27	7.8136e-24	ROSMAP
	CERS2	ENSG00000143418	29956	FP	0.654287	1.1861e-27	1.1661e-26	MSBB
	ADPRH	ENSG00000144843	141	PCC	0.617312	1.1862e-27	7.8455e-24	ROSMAP
	RNF128	ENSG00000133135	79589	IFG	-0.670947	1.1896e-27	6.5964e-27	MSBB
	FKBP10	ENSG00000141756	60681	STG	0.648581	1.1955e-27	6.2147e-27	MSBB
	IGFBP7	ENSG00000163453	3490	PHG	0.64195	1.197e-27	4.6072e-27	MSBB
	PPP1R18	ENSG00000146112	107987457	FP	0.65423	1.2027e-27	1.1811e-26	MSBB
	PPP3CA	ENSG00000138814	5530	PCC	-0.617254	1.2035e-27	7.9588e-24	ROSMAP
	MAMDC4	ENSG00000177943	158056	STG	0.648525	1.212e-27	6.2966e-27	MSBB
	KIF19	ENSG00000196169	124602	IFG	0.670849	1.2183e-27	6.7486e-27	MSBB
	PCDHGC3	ENSG00000240184	5098	IFG	0.670848	1.2187e-27	6.7486e-27	MSBB
	SLC12A9	ENSG00000146828	56996	STG	0.648491	1.2222e-27	6.3456e-27	MSBB
	TYROBP	ENSG00000011600	7305	PHG	0.641864	1.2227e-27	4.7038e-27	MSBB
	NRXN1	ENSG00000179915	9378	PCC	-0.617168	1.2296e-27	8.1302e-24	ROSMAP
	WDFY2	ENSG00000139668	115825	ACC	0.603047	1.2387e-27	8.5297e-24	ROSMAP
	LINC00507	ENSG00000256193	100862680	PCC	-0.617127	1.2422e-27	8.212e-24	ROSMAP
	KCNA2	ENSG00000177301	3737	STG	-0.648404	1.2487e-27	6.479e-27	MSBB
	FREM3	ENSG00000183090	166752	FP	-0.654072	1.2501e-27	1.2262e-26	MSBB
	PRKAR1B	ENSG00000188191	5575	STG	-0.648397	1.2508e-27	6.4858e-27	MSBB
	LCAT	ENSG00000213398	3931	ACC	0.602975	1.2613e-27	8.6843e-24	ROSMAP
	ADTRP	ENSG00000111863	84830	PHG	-0.641676	1.2806e-27	4.9241e-27	MSBB
	BMPR1A	ENSG00000107779	657	PCC	0.616995	1.2835e-27	8.4839e-24	ROSMAP
	PKN3	ENSG00000160447	29941	PHG	0.641638	1.2926e-27	4.968e-27	MSBB
	SIPA1	ENSG00000213445	6494	PCC	0.616956	1.2961e-27	8.5658e-24	ROSMAP
	SPARC	ENSG00000113140	6678	FP	0.653914	1.2996e-27	1.2731e-26	MSBB
	LOXL3	ENSG00000115318	84695	IFG	0.670566	1.3055e-27	7.2246e-27	MSBB
	ENO2	ENSG00000111674	2026	PHG	-0.641597	1.3058e-27	5.0164e-27	MSBB
	LOXHD1	ENSG00000167210	125336	TCX	-0.746395	1.3293e-27	1.2032e-26	MAYO
	LIPE	ENSG00000079435	3991	PHG	0.64149	1.3404e-27	5.1471e-27	MSBB
	NEDD1	ENSG00000139350	121441	ACC	0.602708	1.3487e-27	9.2842e-24	ROSMAP
	RBMS2	ENSG00000076067	5939	FP	0.65376	1.3493e-27	1.3202e-26	MSBB
	NMI	ENSG00000123609	9111	PCC	0.616756	1.3622e-27	9.0014e-24	ROSMAP
	DIPK2B	ENSG00000147113	79742	TCX	0.746294	1.363e-27	1.2324e-26	MAYO
	MYSM1	ENSG00000162601	114803	PCC	-0.61675	1.3642e-27	9.0135e-24	ROSMAP
	XRCC3	ENSG00000126215	7517	FP	0.653714	1.3647e-27	1.3337e-26	MSBB
	SLC22A9	ENSG00000149742	114571	IFG	-0.670372	1.3688e-27	7.5699e-27	MSBB
	LRATD1	ENSG00000162981	151354	FP	-0.65369	1.3726e-27	1.3399e-26	MSBB
	CADM2	ENSG00000175161	253559	IFG	-0.670353	1.3752e-27	7.5999e-27	MSBB
	PTPN7	ENSG00000143851	5778	PHG	0.64138	1.3771e-27	5.2856e-27	MSBB
	NECAB1	ENSG00000123119	64168	PCC	-0.616704	1.38e-27	9.1164e-24	ROSMAP
	VIP	ENSG00000146469	7432	IFG	-0.670327	1.384e-27	7.6436e-27	MSBB
	GLIS3	ENSG00000107249	169792	ACC	0.602596	1.3871e-27	9.5476e-24	ROSMAP
	AXL	ENSG00000167601	558	PCC	0.616682	1.3873e-27	9.1634e-24	ROSMAP
	DNAJC3	ENSG00000102580	5611	PCC	0.616682	1.3874e-27	9.1634e-24	ROSMAP
	DNAAF11	ENSG00000129295	23639	STG	-0.647974	1.3875e-27	7.19e-27	MSBB
	DAP	ENSG00000112977	1611	STG	0.647935	1.4009e-27	7.2547e-27	MSBB
	C15orf61	ENSG00000189227	145853	FP	-0.653587	1.4078e-27	1.3726e-26	MSBB
	SRP14-DT	ENSG00000248508	100131089	STG	0.647875	1.4215e-27	7.357e-27	MSBB
	ATP2B2	ENSG00000157087	491	PHG	-0.641251	1.4216e-27	5.4539e-27	MSBB
	COL24A1	ENSG00000171502	255631	IFG	-0.670187	1.4319e-27	7.9029e-27	MSBB
	MAP3K14	ENSG00000006062	9020	PHG	0.64122	1.4325e-27	5.4931e-27	MSBB
	RNPEPL1	ENSG00000142327	57140	STG	0.647809	1.4446e-27	7.4718e-27	MSBB
	CRB2	ENSG00000148204	286204	TCX	0.746057	1.4453e-27	1.3052e-26	MAYO
	LINC01354	ENSG00000231768	100506795	STG	0.647805	1.4461e-27	7.4748e-27	MSBB
	RARG	ENSG00000172819	5916	IFG	0.670135	1.4503e-27	7.9988e-27	MSBB
	ALPK1	ENSG00000073331	80216	PHG	0.641131	1.4642e-27	5.6118e-27	MSBB
	LINC01616	ENSG00000261340	106456574	FP	-0.653392	1.4763e-27	1.4377e-26	MSBB
	SUN2	ENSG00000100242	25777	FP	0.653385	1.4791e-27	1.4387e-26	MSBB
	FKBP1B	ENSG00000119782	2281	ACC	-0.602337	1.48e-27	1.0185e-23	ROSMAP
	CYP2E1	ENSG00000130649	1571	PCC	-0.616404	1.4865e-27	9.8154e-24	ROSMAP
	PCDH8	ENSG00000136099	5100	PCC	-0.61639	1.4918e-27	9.8486e-24	ROSMAP
	TLR4	ENSG00000136869	7099	ACC	0.602298	1.4944e-27	1.0283e-23	ROSMAP
	APOD	ENSG00000189058	347	TCX	0.745897	1.5034e-27	1.3562e-26	MAYO
	MYD88	ENSG00000172936	4615	PHG	0.641018	1.505e-27	5.7658e-27	MSBB
	PDK3	ENSG00000067992	5165	FP	-0.653295	1.512e-27	1.469e-26	MSBB
	GRIK2	ENSG00000164418	2898	PCC	-0.616301	1.525e-27	1.0067e-23	ROSMAP
	ADAM11	ENSG00000073670	4185	IFG	-0.669886	1.5408e-27	8.4924e-27	MSBB
	ENG	ENSG00000106991	2022	STG	0.647542	1.542e-27	7.9656e-27	MSBB
	LRRC74B	ENSG00000187905	400891	CBE	-0.75251	1.5443e-27	3.636e-26	MAYO
	ATXN7L3	ENSG00000087152	56970	PCC	-0.616224	1.5545e-27	1.026e-23	ROSMAP
	KITLG	ENSG00000049130	4254	STG	-0.647498	1.5588e-27	8.0474e-27	MSBB
	FGF2	ENSG00000138685	2247	PCC	0.616184	1.57e-27	1.036e-23	ROSMAP
	GRM1	ENSG00000152822	2911	IFG	-0.669795	1.5751e-27	8.6759e-27	MSBB
	TARBP1	ENSG00000059588	6894	IFG	-0.669793	1.5762e-27	8.6761e-27	MSBB
	LGALS3BP	ENSG00000108679	3959	FP	0.653108	1.5827e-27	1.5358e-26	MSBB
	RBP4	ENSG00000138207	5950	PHG	-0.640794	1.5903e-27	6.0896e-27	MSBB
	RAMP2-AS1	ENSG00000197291	100190938	STG	0.647393	1.5994e-27	8.2514e-27	MSBB
	HSPA2	ENSG00000126803	3306	STG	0.647386	1.6023e-27	8.2615e-27	MSBB
	ARMT1	ENSG00000146476	79624	PHG	-0.640756	1.6051e-27	6.1433e-27	MSBB
	MICALL2	ENSG00000164877	79778	IFG	0.669713	1.607e-27	8.8394e-27	MSBB
	GPSM2	ENSG00000121957	29899	TCX	0.745621	1.6095e-27	1.4502e-26	MAYO
	CHADL	ENSG00000100399	150356	IFG	0.669682	1.6192e-27	8.901e-27	MSBB
	PPDPF	ENSG00000125534	79144	CBE	-0.752293	1.6293e-27	3.8248e-26	MAYO
	AHNAK	ENSG00000124942	79026	PCC	0.616024	1.6335e-27	1.0778e-23	ROSMAP
	ANGPT1	ENSG00000154188	284	PHG	0.640666	1.6408e-27	6.2772e-27	MSBB
	TMEM196	ENSG00000173452	256130	IFG	-0.669535	1.6779e-27	9.2173e-27	MSBB
	COL27A1	ENSG00000196739	85301	ACC	0.60183	1.6799e-27	1.1558e-23	ROSMAP
	CASQ1	ENSG00000143318	844	FP	-0.652855	1.6835e-27	1.6318e-26	MSBB
	CNTNAP5-DT	ENSG00000228400	107985820	PHG	-0.640547	1.6894e-27	6.46e-27	MSBB
	DAW1	ENSG00000123977	164781	TCX	-0.745377	1.7093e-27	1.5383e-26	MAYO
	KLF8	ENSG00000102349	11279	ACC	-0.601729	1.7231e-27	1.1853e-23	ROSMAP
	FAM163B	ENSG00000196990	642968	PCC	-0.615802	1.7258e-27	1.1385e-23	ROSMAP
	AHNAK2	ENSG00000185567	113146	PCC	-0.615797	1.7278e-27	1.1397e-23	ROSMAP
	TNFRSF10D	ENSG00000173530	8793	PHG	0.640414	1.745e-27	6.6697e-27	MSBB
	CADPS2	ENSG00000081803	93664	IFG	-0.669357	1.752e-27	9.6181e-27	MSBB
	KCNQ5-AS1	ENSG00000229154	100873997	STG	-0.647001	1.7602e-27	9.0697e-27	MSBB
	SPHKAP	ENSG00000153820	80309	IFG	-0.669338	1.7604e-27	9.6575e-27	MSBB
	CYP20A1	ENSG00000119004	57404	PCC	0.615691	1.774e-27	1.17e-23	ROSMAP
	CALY	ENSG00000130643	50632	IFG	-0.669285	1.7831e-27	9.7755e-27	MSBB
	NRG3	ENSG00000185737	10718	IFG	-0.669281	1.785e-27	9.7793e-27	MSBB
	SLC44A2	ENSG00000129353	57153	FP	0.652586	1.7973e-27	1.74e-26	MSBB
	TNFAIP8	ENSG00000145779	25816	ACC	0.601542	1.8054e-27	1.2418e-23	ROSMAP
	MIR7978	ENSG00000283281	102465859	PHG	-0.640271	1.8072e-27	6.9039e-27	MSBB
	FBXO16	ENSG00000214050	157574	IFG	-0.669229	1.8075e-27	9.8963e-27	MSBB
	LPCAT4	ENSG00000176454	254531	TCX	-0.745143	1.8105e-27	1.6276e-26	MAYO
	ARPC5L	ENSG00000136950	81873	FP	-0.652556	1.8107e-27	1.7509e-26	MSBB
	TRAPPC14	ENSG00000146826	55262	PCC	-0.615602	1.8135e-27	1.1959e-23	ROSMAP
	TCEAL7	ENSG00000182916	56849	STG	-0.646857	1.8232e-27	9.3886e-27	MSBB
	LMO2	ENSG00000135363	4005	PHG	0.640223	1.8288e-27	6.9834e-27	MSBB
	MPP7	ENSG00000150054	143098	PCC	-0.615556	1.8342e-27	1.2093e-23	ROSMAP
	TCERG1L	ENSG00000176769	256536	PCC	-0.615555	1.8346e-27	1.2094e-23	ROSMAP
	PSD2	ENSG00000146005	84249	STG	0.646808	1.8449e-27	9.4944e-27	MSBB
	MAPK10-AS1	ENSG00000250062	101929064	PHG	-0.640179	1.8483e-27	7.0547e-27	MSBB
	ACOT7	ENSG00000097021	11332	IFG	-0.669135	1.8493e-27	1.0118e-26	MSBB
	COL27A1	ENSG00000196739	85301	STG	0.646791	1.8526e-27	9.5283e-27	MSBB
	SMTN	ENSG00000183963	6525	FP	0.652451	1.8574e-27	1.7939e-26	MSBB
	CAMK2N1	ENSG00000162545	55450	ACC	-0.601364	1.8872e-27	1.2978e-23	ROSMAP
	PABPC1L2A	ENSG00000186288	340529	ACC	-0.601336	1.9006e-27	1.3068e-23	ROSMAP
	ENPP2	ENSG00000136960	5168	PHG	0.640055	1.9056e-27	7.2698e-27	MSBB
	LAMP2	ENSG00000005893	3920	PHG	0.640046	1.9097e-27	7.2823e-27	MSBB
	H2AC6	ENSG00000180573	8334	TCX	0.744919	1.9128e-27	1.7176e-26	MAYO
	ID3	ENSG00000117318	3399	FP	0.652326	1.9146e-27	1.8471e-26	MSBB
	ARMCX5	ENSG00000125962	64860	STG	-0.646654	1.9156e-27	9.8461e-27	MSBB
	SIGLEC8	ENSG00000105366	27181	STG	0.646642	1.9214e-27	9.8695e-27	MSBB
	ITIH5	ENSG00000123243	80760	STG	0.646621	1.9312e-27	9.914e-27	MSBB
	HEY2	ENSG00000135547	23493	TCX	0.744818	1.961e-27	1.7589e-26	MAYO
	PXYLP1	ENSG00000155893	92370	PCC	-0.615284	1.9618e-27	1.293e-23	ROSMAP
	FGFR2	ENSG00000066468	2263	FP	0.652216	1.9668e-27	1.8952e-26	MSBB
	C3	ENSG00000125730	718	FP	0.65218	1.9841e-27	1.9096e-26	MSBB
	HSPB1	ENSG00000106211	3315	ACC	0.601094	2.0187e-27	1.3878e-23	ROSMAP
	CYBA	ENSG00000051523	1535	IFG	0.668757	2.0268e-27	1.1082e-26	MSBB
	BBX	ENSG00000114439	56987	IFG	0.668718	2.0458e-27	1.1178e-26	MSBB
	CENPB	ENSG00000125817	1059	FP	0.652027	2.0594e-27	1.9797e-26	MSBB
	LAMA1	ENSG00000101680	284217	STG	0.646354	2.061e-27	1.0573e-26	MSBB
	HEPH	ENSG00000089472	9843	FP	0.652009	2.0682e-27	1.9859e-26	MSBB
	SLC12A7	ENSG00000113504	10723	ACC	0.600987	2.073e-27	1.425e-23	ROSMAP
	KLHDC9	ENSG00000162755	126823	STG	-0.646275	2.1007e-27	1.0771e-26	MSBB
	TNFAIP2	ENSG00000185215	7127	PHG	0.639549	2.1558e-27	8.2168e-27	MSBB
	SHKBP1	ENSG00000160410	92799	TCX	0.744415	2.1647e-27	1.9394e-26	MAYO
	TULP3	ENSG00000078246	7289	IFG	0.668455	2.1804e-27	1.1906e-26	MSBB
	TAC1	ENSG00000006128	6863	ACC	-0.600775	2.1853e-27	1.5019e-23	ROSMAP
	SLC22A23	ENSG00000137266	63027	CBE	0.751099	2.1877e-27	5.1204e-26	MAYO
	SPPL2B	ENSG00000005206	56928	CBE	-0.751083	2.1962e-27	5.1251e-26	MAYO
	RIN3	ENSG00000100599	79890	STG	0.646075	2.2056e-27	1.1301e-26	MSBB
	LUARIS	ENSG00000231638	100506895	STG	-0.646071	2.2081e-27	1.1307e-26	MSBB
	AHI1	ENSG00000135541	54806	TCX	-0.744332	2.2093e-27	1.9771e-26	MAYO
	CNTLN	ENSG00000044459	54875	PCC	0.614791	2.2157e-27	1.4601e-23	ROSMAP
	NRG1-IT1	ENSG00000253974	100856811	PHG	-0.6394	2.2355e-27	8.5167e-27	MSBB
	LINC02774	ENSG00000226828	339529	TCX	-0.744265	2.2456e-27	2.0073e-26	MAYO
	C2orf68	ENSG00000168887	388969	TCX	0.74425	2.2541e-27	2.0127e-26	MAYO
	ACP5	ENSG00000102575	54	PHG	0.639338	2.2696e-27	8.6424e-27	MSBB
	GPRASP1	ENSG00000198932	9737	CBE	-0.750929	2.2809e-27	5.3072e-26	MAYO
	SLC1A7	ENSG00000162383	6512	STG	0.645932	2.2836e-27	1.1686e-26	MSBB
	ZFP36	ENSG00000128016	7538	STG	0.64593	2.2849e-27	1.1686e-26	MSBB
	CALB1	ENSG00000104327	793	IFG	-0.66825	2.2911e-27	1.2502e-26	MSBB
	CPLX1	ENSG00000168993	10815	ACC	-0.600585	2.2914e-27	1.5746e-23	ROSMAP
	LTF	ENSG00000012223	4057	IFG	0.668233	2.3005e-27	1.2545e-26	MSBB
	FKBP5	ENSG00000096060	2289	IFG	0.668161	2.3413e-27	1.2759e-26	MSBB
	TMEM70	ENSG00000175606	54968	FP	-0.651483	2.3503e-27	2.2542e-26	MSBB
	COPZ2	ENSG00000005243	51226	TCX	0.744071	2.3549e-27	2.1003e-26	MAYO
	MPC2	ENSG00000143158	25874	FP	-0.651441	2.3741e-27	2.2743e-26	MSBB
	KLHL6	ENSG00000172578	89857	IFG	0.668093	2.3798e-27	1.296e-26	MSBB
	ADCK1	ENSG00000063761	57143	CBE	-0.75075	2.3838e-27	5.5303e-26	MAYO
	PSEN2	ENSG00000143801	5664	TCX	-0.744012	2.3894e-27	2.1287e-26	MAYO
	RHOG	ENSG00000177105	391	IFG	0.668054	2.4023e-27	1.3074e-26	MSBB
	ZNF697	ENSG00000143067	90874	STG	-0.645681	2.4273e-27	1.2407e-26	MSBB
	IGF1	ENSG00000017427	3479	PCC	-0.61441	2.4339e-27	1.6037e-23	ROSMAP
	SAMD9L	ENSG00000177409	219285	STG	0.645656	2.4424e-27	1.2476e-26	MSBB
	HTR6	ENSG00000158748	3362	PCC	-0.614368	2.4592e-27	1.6201e-23	ROSMAP
	DTNA	ENSG00000134769	1837	FP	0.651266	2.4773e-27	2.3705e-26	MSBB
	NOS3	ENSG00000164867	4846	IFG	0.66788	2.5055e-27	1.3627e-26	MSBB
	CLDN5	ENSG00000184113	7122	PCC	0.614268	2.5209e-27	1.6605e-23	ROSMAP
	STARD8	ENSG00000130052	9754	IFG	0.667849	2.5241e-27	1.3719e-26	MSBB
	RHBDF1	ENSG00000007384	64285	PHG	0.638847	2.5579e-27	9.7358e-27	MSBB
	SLC9B2	ENSG00000164038	133308	FP	-0.651106	2.5751e-27	2.4611e-26	MSBB
	PCDHGB7	ENSG00000254122	56099	IFG	0.667765	2.5757e-27	1.3991e-26	MSBB
	HS6ST2	ENSG00000171004	90161	FP	-0.651093	2.5829e-27	2.4657e-26	MSBB
	CFAP74	ENSG00000142609	85452	TCX	-0.743647	2.6124e-27	2.3247e-26	MAYO
	GSKIP	ENSG00000100744	51527	STG	-0.645363	2.6224e-27	1.3387e-26	MSBB
	RERG	ENSG00000134533	85004	PHG	-0.638738	2.6267e-27	9.9931e-27	MSBB
	LMF1	ENSG00000103227	64788	CBE	-0.750344	2.6335e-27	6.0916e-26	MAYO
	CAMK2D	ENSG00000145349	817	PHG	-0.638714	2.642e-27	1.0047e-26	MSBB
	AMER2	ENSG00000165566	219287	STG	0.645307	2.6579e-27	1.356e-26	MSBB
	PIK3R5	ENSG00000141506	23533	IFG	0.667632	2.6597e-27	1.4437e-26	MSBB
	DEPP1	ENSG00000165507	11067	STG	0.645297	2.6645e-27	1.3585e-26	MSBB
	HS6ST2	ENSG00000171004	90161	IFG	-0.667614	2.6712e-27	1.449e-26	MSBB
	LNP1	ENSG00000206535	348801	PHG	-0.638667	2.6729e-27	1.0159e-26	MSBB
	SALL1	ENSG00000103449	6299	TCX	0.743541	2.6808e-27	2.3829e-26	MAYO
	NT5DC2	ENSG00000168268	64943	PHG	0.638651	2.6831e-27	1.0194e-26	MSBB
	GNB1L	ENSG00000185838	54584	CBE	0.750261	2.6872e-27	6.1977e-26	MAYO
	GAB2	ENSG00000033327	9846	FP	0.650927	2.6893e-27	2.5644e-26	MSBB
	GDAP1L1	ENSG00000124194	78997	FP	-0.650916	2.6963e-27	2.5681e-26	MSBB
	TUFT1	ENSG00000143367	7286	PHG	-0.638623	2.7012e-27	1.0258e-26	MSBB
	CERCAM	ENSG00000167123	51148	STG	0.645214	2.7189e-27	1.3854e-26	MSBB
	UNC13D	ENSG00000092929	201294	PCC	0.613954	2.723e-27	1.7934e-23	ROSMAP
	B3GALNT1	ENSG00000169255	8706	TCX	-0.743475	2.7244e-27	2.419e-26	MAYO
	SELENBP1	ENSG00000143416	8991	STG	0.645172	2.7464e-27	1.3985e-26	MSBB
	SERPINB1	ENSG00000021355	1992	PCC	0.613918	2.7476e-27	1.8093e-23	ROSMAP
	MARCHF3	ENSG00000173926	115123	IFG	0.667494	2.7502e-27	1.4909e-26	MSBB
	EMX1	ENSG00000135638	2016	TCX	-0.743419	2.7616e-27	2.4492e-26	MAYO
	MS4A7	ENSG00000166927	58475	PHG	0.638478	2.7984e-27	1.0622e-26	MSBB
	TP53I13	ENSG00000167543	90313	PHG	0.638475	2.8005e-27	1.0625e-26	MSBB
	LRRC1	ENSG00000137269	55227	IFG	0.667389	2.8201e-27	1.5277e-26	MSBB
	GSN	ENSG00000148180	2934	PCC	0.613805	2.8248e-27	1.8598e-23	ROSMAP
	RASSF8	ENSG00000123094	11228	IFG	0.667335	2.857e-27	1.5467e-26	MSBB
	TLR5	ENSG00000187554	7100	PHG	0.638292	2.9276e-27	1.1102e-26	MSBB
	CP	ENSG00000047457	1356	IFG	0.667221	2.937e-27	1.589e-26	MSBB
	BBS12	ENSG00000181004	166379	PHG	-0.638261	2.95e-27	1.1182e-26	MSBB
	CPEB3	ENSG00000107864	22849	PCC	-0.613599	2.9712e-27	1.9559e-23	ROSMAP
	MTMR10	ENSG00000166912	54893	IFG	0.667151	2.9865e-27	1.6147e-26	MSBB
	VSTM2A-OT1	ENSG00000224223	285878	IFG	-0.667148	2.9887e-27	1.6148e-26	MSBB
	NAALAD2	ENSG00000077616	10003	CBE	0.749821	2.9929e-27	6.8828e-26	MAYO
	SLC27A4	ENSG00000167114	10999	PCC	-0.613567	2.995e-27	1.9713e-23	ROSMAP
	TLR4	ENSG00000136869	7099	IFG	0.6671	3.0233e-27	1.6325e-26	MSBB
	CYP2E1	ENSG00000130649	1571	IFG	-0.667074	3.0423e-27	1.6417e-26	MSBB
	ACSL4	ENSG00000068366	2182	FP	-0.650376	3.0724e-27	2.9229e-26	MSBB
	CAMKK2	ENSG00000110931	10645	PHG	-0.638055	3.1011e-27	1.1747e-26	MSBB
	RNF135	ENSG00000181481	84282	PHG	0.638053	3.102e-27	1.1747e-26	MSBB
	LY86-AS1	ENSG00000216863	285780	STG	-0.644598	3.1563e-27	1.6063e-26	MSBB
	GNG2	ENSG00000186469	54331	FP	-0.650232	3.181e-27	3.0227e-26	MSBB
	KCNG3	ENSG00000171126	170850	STG	-0.644536	3.2039e-27	1.6295e-26	MSBB
	MOSMO	ENSG00000185716	730094	FP	-0.650164	3.2337e-27	3.0692e-26	MSBB
	ZNF276	ENSG00000158805	92822	PHG	0.637852	3.2575e-27	1.233e-26	MSBB
	FNDC5	ENSG00000160097	252995	CBE	-0.749435	3.2893e-27	7.5426e-26	MAYO
	TRIP10	ENSG00000125733	9322	FP	0.650081	3.2994e-27	3.128e-26	MSBB
	CCKBR	ENSG00000110148	887	FP	-0.650045	3.3282e-27	3.1517e-26	MSBB
	KCNH5	ENSG00000140015	27133	TCX	-0.742638	3.3401e-27	2.9589e-26	MAYO
	HPN	ENSG00000105707	3249	PHG	0.637735	3.3506e-27	1.2677e-26	MSBB
	CCK	ENSG00000187094	885	TCX	-0.742608	3.3642e-27	2.977e-26	MAYO
	RHOBTB3	ENSG00000164292	22836	PHG	0.637708	3.373e-27	1.2756e-26	MSBB
	IL6R	ENSG00000160712	3570	PCC	0.613063	3.3892e-27	2.2305e-23	ROSMAP
	JPX	ENSG00000225470	554203	PCC	0.613034	3.4133e-27	2.246e-23	ROSMAP
	TSPO	ENSG00000100300	706	STG	0.644274	3.4136e-27	1.7351e-26	MSBB
	ADCY7	ENSG00000121281	113	PHG	0.63765	3.4205e-27	1.2929e-26	MSBB
	C1QTNF1	ENSG00000173918	114897	PHG	0.637639	3.4296e-27	1.2958e-26	MSBB
	FBXO9	ENSG00000112146	26268	TCX	-0.742515	3.4412e-27	3.0417e-26	MAYO
	ARRDC4	ENSG00000140450	91947	STG	0.644208	3.4685e-27	1.7619e-26	MSBB
	MIRLET7BHG	ENSG00000197182	124905135	STG	0.644158	3.5103e-27	1.782e-26	MSBB
	PTPRT-DT	ENSG00000233508	121853075	FP	-0.649816	3.5166e-27	3.3262e-26	MSBB
	BDNF	ENSG00000176697	627	TCX	-0.742422	3.5197e-27	3.1076e-26	MAYO
	BDNF-AS	ENSG00000245573	497258	CBE	-0.749144	3.5308e-27	8.0729e-26	MAYO
	GABRD	ENSG00000187730	2563	PCC	-0.612888	3.5381e-27	2.3277e-23	ROSMAP
	LANCL3	ENSG00000147036	347404	TCX	-0.742398	3.5408e-27	3.1227e-26	MAYO
	HSPH1	ENSG00000120694	10808	CBE	0.749112	3.5583e-27	8.1122e-26	MAYO
	SLC12A1	ENSG00000074803	6557	PHG	-0.637481	3.5639e-27	1.3459e-26	MSBB
	MID1IP1	ENSG00000165175	58526	TCX	0.742369	3.5652e-27	3.1408e-26	MAYO
	NEAT1	ENSG00000245532	283131	PCC	0.61285	3.5712e-27	2.3491e-23	ROSMAP
	NNAT	ENSG00000053438	4826	PCC	-0.612819	3.5978e-27	2.3663e-23	ROSMAP
	LRP4	ENSG00000134569	4038	PCC	0.61281	3.6061e-27	2.3713e-23	ROSMAP
	CDK2AP2	ENSG00000167797	10263	PCC	0.612806	3.6093e-27	2.3731e-23	ROSMAP
	TRAF4	ENSG00000076604	9618	PHG	0.637383	3.6495e-27	1.3776e-26	MSBB
	SLC16A3	ENSG00000141526	9123	PHG	0.63738	3.6519e-27	1.3779e-26	MSBB
	ENTPD3	ENSG00000168032	956	FP	-0.649645	3.6646e-27	3.4622e-26	MSBB
	GCNT4	ENSG00000176928	51301	FP	-0.649628	3.6801e-27	3.4729e-26	MSBB
	SCAMP1	ENSG00000085365	9522	IFG	-0.666272	3.6893e-27	1.9895e-26	MSBB
	CXXC4-AS1	ENSG00000245384	101929468	CBE	-0.748936	3.7144e-27	8.4438e-26	MAYO
	BDH2	ENSG00000164039	56898	TCX	0.742195	3.7195e-27	3.2731e-26	MAYO
	IL1RAP	ENSG00000196083	3556	PHG	-0.637289	3.7328e-27	1.4077e-26	MSBB
	TRIP6	ENSG00000087077	7205	PCC	0.612583	3.8121e-27	2.5061e-23	ROSMAP
	PLP2	ENSG00000102007	5355	PHG	0.637197	3.8171e-27	1.4389e-26	MSBB
	TMCC3	ENSG00000057704	57458	STG	0.643806	3.8216e-27	1.9389e-26	MSBB
	ATP11C	ENSG00000101974	286410	STG	0.643783	3.8429e-27	1.9485e-26	MSBB
	DLX1	ENSG00000144355	1745	PHG	-0.637125	3.884e-27	1.4634e-26	MSBB
	RENBP	ENSG00000102032	5973	STG	0.643712	3.9089e-27	1.9807e-26	MSBB
	NDE1	ENSG00000072864	54820	STG	0.643697	3.9234e-27	1.9868e-26	MSBB
	SESN3	ENSG00000149212	143686	CBE	0.748657	3.9755e-27	9.0116e-26	MAYO
	RASSF9	ENSG00000198774	9182	STG	0.643567	4.0486e-27	2.049e-26	MSBB
	BCL7C	ENSG00000099385	9274	IFG	0.665864	4.0686e-27	2.1926e-26	MSBB
	EDA2R	ENSG00000131080	60401	PHG	0.636911	4.0899e-27	1.5403e-26	MSBB
	ITGA5	ENSG00000161638	3678	PCC	0.612276	4.1094e-27	2.7011e-23	ROSMAP
	PRADX	ENSG00000235027	126568849	CBE	0.748475	4.1556e-27	9.3928e-26	MAYO
	MYOF	ENSG00000138119	26509	FP	0.649087	4.1922e-27	3.9516e-26	MSBB
	SMOC1	ENSG00000198732	64093	STG	0.643389	4.2256e-27	2.1372e-26	MSBB
	RTKN	ENSG00000114993	6242	STG	0.643369	4.2465e-27	2.1463e-26	MSBB
	SYNPR	ENSG00000163630	132204	STG	-0.643366	4.2488e-27	2.1463e-26	MSBB
	DNAJB7	ENSG00000172404	150353	CBE	-0.748339	4.2951e-27	9.6804e-26	MAYO
	NCOA7	ENSG00000111912	135112	PCC	-0.612086	4.305e-27	2.8293e-23	ROSMAP
	GBP1	ENSG00000117228	2633	PHG	0.636697	4.3077e-27	1.6216e-26	MSBB
	PCBP4	ENSG00000090097	57060	STG	0.643301	4.3164e-27	2.1791e-26	MSBB
	GAB2	ENSG00000033327	9846	IFG	0.665585	4.3496e-27	2.3425e-26	MSBB
	HMGCLL1	ENSG00000146151	54511	STG	-0.643269	4.3497e-27	2.1946e-26	MSBB
	KIRREL2	ENSG00000126259	84063	CBE	-0.748255	4.3839e-27	9.8525e-26	MAYO
	ATP5MC1	ENSG00000159199	516	FP	-0.648876	4.4095e-27	4.1517e-26	MSBB
	SOX2	ENSG00000181449	6657	STG	0.643205	4.4171e-27	2.2272e-26	MSBB
	RASSF8	ENSG00000123094	11228	PHG	0.636563	4.4483e-27	1.6737e-26	MSBB
	PPFIBP2	ENSG00000166387	8495	IFG	0.665466	4.4753e-27	2.4086e-26	MSBB
	PCA3	ENSG00000225937	50652	PHG	0.636526	4.4885e-27	1.6881e-26	MSBB
	ZNF92	ENSG00000146757	168374	CBE	0.748149	4.4978e-27	1.008e-25	MAYO
	POGLUT3	ENSG00000178202	143888	PCC	0.611871	4.5373e-27	2.9814e-23	ROSMAP
	ARK2C	ENSG00000141622	494470	STG	-0.643057	4.578e-27	2.307e-26	MSBB
	NUDT11	ENSG00000196368	55190	PCC	-0.611786	4.6316e-27	3.043e-23	ROSMAP
	SLC1A6	ENSG00000105143	6511	STG	-0.642999	4.6422e-27	2.3379e-26	MSBB
	LINC02609	ENSG00000233593	105378853	PHG	-0.636383	4.646e-27	1.7465e-26	MSBB
	SLC12A5	ENSG00000124140	57468	STG	-0.642985	4.6572e-27	2.344e-26	MSBB
	TTC38	ENSG00000075234	55020	FP	0.648615	4.6948e-27	4.4153e-26	MSBB
	ESAM	ENSG00000149564	90952	PCC	0.611723	4.7041e-27	3.0901e-23	ROSMAP
	LMNTD1	ENSG00000152936	160492	PHG	0.636325	4.7116e-27	1.7704e-26	MSBB
	CAPG	ENSG00000042493	822	FP	0.648593	4.7192e-27	4.4332e-26	MSBB
	NOTCH1	ENSG00000148400	4851	TCX	0.741175	4.761e-27	4.1849e-26	MAYO
	FNDC5	ENSG00000160097	252995	PHG	-0.636278	4.7649e-27	1.7896e-26	MSBB
	SAMD9L	ENSG00000177409	219285	PHG	0.636269	4.7751e-27	1.7926e-26	MSBB
	ARRDC2	ENSG00000105643	27106	FP	0.648537	4.7833e-27	4.4882e-26	MSBB
	KIAA1586	ENSG00000168116	57691	PHG	-0.636246	4.8018e-27	1.8018e-26	MSBB
	NOTCH3	ENSG00000074181	4854	PHG	0.636216	4.8366e-27	1.8141e-26	MSBB
	RHEBL1	ENSG00000167550	121268	PHG	-0.636192	4.865e-27	1.8239e-26	MSBB
	KCNN3	ENSG00000143603	3782	FP	0.648454	4.8796e-27	4.5734e-26	MSBB
	PRICKLE3	ENSG00000012211	4007	PCC	0.611563	4.8907e-27	3.2122e-23	ROSMAP
	SEMA3F	ENSG00000001617	6405	IFG	0.665032	4.9634e-27	2.6695e-26	MSBB
	PLXNA3	ENSG00000130827	55558	IFG	0.665019	4.979e-27	2.6762e-26	MSBB
	TCERG1L	ENSG00000176769	256536	TCX	-0.740946	5.0312e-27	4.4175e-26	MAYO
	ACOT7	ENSG00000097021	11332	STG	-0.642663	5.032e-27	2.531e-26	MSBB
	ECHDC2	ENSG00000121310	55268	FP	0.648263	5.108e-27	4.782e-26	MSBB
	CYP27A1	ENSG00000135929	1593	PCC	0.61128	5.2399e-27	3.441e-23	ROSMAP
	PLEKHA4	ENSG00000105559	57664	IFG	0.664796	5.2511e-27	2.8206e-26	MSBB
	RBM24	ENSG00000112183	221662	PHG	-0.635866	5.2626e-27	1.972e-26	MSBB
	AASS	ENSG00000008311	10157	STG	0.642468	5.2732e-27	2.6508e-26	MSBB
	KCNT2	ENSG00000162687	343450	IFG	-0.664745	5.3161e-27	2.8536e-26	MSBB
	IGFBP5	ENSG00000115461	3488	IFG	0.66473	5.3345e-27	2.8616e-26	MSBB
	CCDC34	ENSG00000109881	91057	IFG	-0.664684	5.3932e-27	2.8912e-26	MSBB
	RNF150	ENSG00000170153	57484	STG	-0.642348	5.4276e-27	2.7267e-26	MSBB
	MARCHF8	ENSG00000165406	220972	CBE	0.747344	5.4652e-27	1.2213e-25	MAYO
	SP110	ENSG00000135899	3431	STG	0.642292	5.5015e-27	2.7621e-26	MSBB
	CFAP91	ENSG00000183833	89876	CBE	-0.747287	5.5407e-27	1.2347e-25	MAYO
	RAB3B	ENSG00000169213	5865	IFG	-0.66455	5.5681e-27	2.9831e-26	MSBB
	LRRC8A	ENSG00000136802	56262	FP	0.647882	5.5968e-27	5.2336e-26	MSBB
	CNN3	ENSG00000117519	1266	STG	0.642193	5.6326e-27	2.8262e-26	MSBB
	FGD3	ENSG00000127084	89846	IFG	0.66448	5.6617e-27	3.0312e-26	MSBB
	FKBP1B	ENSG00000119782	2281	STG	-0.642171	5.6633e-27	2.8399e-26	MSBB
	GDPD1	ENSG00000153982	284161	PCC	-0.610952	5.6765e-27	3.7272e-23	ROSMAP
	ANKRD34C	ENSG00000235711	390616	TCX	-0.740434	5.6912e-27	4.9915e-26	MAYO
	MYBPH	ENSG00000133055	4608	CBE	0.747171	5.6987e-27	1.2664e-25	MAYO
	PCBP4	ENSG00000090097	57060	CBE	-0.747131	5.7534e-27	1.2749e-25	MAYO
	ARAP1	ENSG00000186635	116985	FP	0.647761	5.7607e-27	5.3808e-26	MSBB
	PRSS3	ENSG00000010438	5646	PCC	-0.610887	5.7659e-27	3.7853e-23	ROSMAP
	PNMA6A	ENSG00000235961	128966702	FP	-0.647712	5.8284e-27	5.4379e-26	MSBB
	GPR176	ENSG00000166073	11245	TCX	-0.740321	5.849e-27	5.1242e-26	MAYO
	SMOC1	ENSG00000198732	64093	FP	0.647674	5.8818e-27	5.4815e-26	MSBB
	UNC93B1	ENSG00000110057	81622	STG	0.641964	5.9503e-27	2.9821e-26	MSBB
	CIMAP1B	ENSG00000177989	440836	PHG	0.635353	5.9538e-27	2.2293e-26	MSBB
	SELENON	ENSG00000162430	57190	PHG	0.635352	5.9544e-27	2.2293e-26	MSBB
	SEPTIN6	ENSG00000125354	23157	FP	-0.647621	5.9566e-27	5.5449e-26	MSBB
	PEAR1	ENSG00000187800	375033	STG	0.641945	5.9781e-27	2.9941e-26	MSBB
	CFAP221	ENSG00000163075	200373	STG	-0.641932	5.997e-27	3.0018e-26	MSBB
	CCDC160	ENSG00000203952	347475	TCX	0.740201	6.0199e-27	5.2681e-26	MAYO
	FAM111A	ENSG00000166801	63901	FP	0.647547	6.0634e-27	5.6379e-26	MSBB
	MIR4500HG	ENSG00000228824	642345	STG	-0.641874	6.0811e-27	3.042e-26	MSBB
	TCERG1L	ENSG00000176769	256536	STG	-0.641859	6.1025e-27	3.0509e-26	MSBB
	PACRG-AS3	ENSG00000225683	729658	IFG	0.664127	6.1593e-27	3.2955e-26	MSBB
	ST8SIA5	ENSG00000101638	29906	TCX	-0.740093	6.1773e-27	5.3998e-26	MAYO
	ORAI1	ENSG00000276045	84876	TCX	0.740086	6.1883e-27	5.4035e-26	MAYO
	APOL3	ENSG00000128284	80833	PCC	0.61055	6.2595e-27	4.1088e-23	ROSMAP
	LGALSL	ENSG00000119862	29094	FP	-0.647413	6.2612e-27	5.8153e-26	MSBB
	QPCT	ENSG00000115828	25797	STG	-0.641729	6.2957e-27	3.1455e-26	MSBB
	HERC5	ENSG00000138646	51191	STG	0.641709	6.3253e-27	3.1584e-26	MSBB
	CCDC184	ENSG00000177875	387856	FP	-0.647365	6.3335e-27	5.8758e-26	MSBB
	SHROOM1	ENSG00000164403	134549	FP	0.647297	6.4362e-27	5.9643e-26	MSBB
	SLC9A9	ENSG00000181804	285195	PHG	0.635016	6.4555e-27	2.4158e-26	MSBB
	TCF7L1	ENSG00000152284	83439	PHG	0.634991	6.4942e-27	2.4291e-26	MSBB
	PAX7	ENSG00000009709	5081	PHG	-0.634986	6.5015e-27	2.4308e-26	MSBB
	CDK18	ENSG00000117266	5129	STG	0.641576	6.5306e-27	3.259e-26	MSBB
	PTCHD4	ENSG00000244694	442213	PCC	-0.610364	6.5482e-27	4.2976e-23	ROSMAP
	ZIC1	ENSG00000152977	7545	PHG	0.634933	6.5838e-27	2.4604e-26	MSBB
	ACADSB	ENSG00000196177	36	CBE	-0.746562	6.6007e-27	1.4586e-25	MAYO
	LRP4	ENSG00000134569	4038	FP	0.647182	6.6162e-27	6.1242e-26	MSBB
	ABCD1	ENSG00000101986	215	PHG	0.634834	6.7422e-27	2.5184e-26	MSBB
	STXBP5	ENSG00000164506	134957	TCX	-0.739673	6.8338e-27	5.9606e-26	MAYO
	DCX	ENSG00000077279	1641	FP	-0.647046	6.8345e-27	6.3192e-26	MSBB
	ULK3	ENSG00000140474	25989	CBE	-0.746393	6.875e-27	1.515e-25	MAYO
	LRRC40	ENSG00000066557	55631	IFG	-0.66364	6.914e-27	3.6969e-26	MSBB
	POLR3F	ENSG00000132664	10621	TCX	-0.739598	6.9579e-27	6.0621e-26	MAYO
	POLD1	ENSG00000062822	5424	IFG	0.663578	7.0175e-27	3.7498e-26	MSBB
	FNDC5	ENSG00000160097	252995	PCC	-0.610079	7.0177e-27	4.605e-23	ROSMAP
	SYNGR3	ENSG00000127561	9143	IFG	-0.663487	7.1699e-27	3.8287e-26	MSBB
	LEF1	ENSG00000138795	51176	STG	0.641183	7.1738e-27	3.5778e-26	MSBB
	PRDM16	ENSG00000142611	63976	FP	0.646835	7.1866e-27	6.6373e-26	MSBB
	HAPLN1	ENSG00000145681	1404	IFG	-0.663434	7.261e-27	3.8749e-26	MSBB
	SASH3	ENSG00000122122	54440	STG	0.641132	7.2613e-27	3.6192e-26	MSBB
	NRG4	ENSG00000169752	145957	TCX	-0.739414	7.2698e-27	6.3269e-26	MAYO
	LINC00707	ENSG00000238266	100507127	PHG	0.634512	7.2827e-27	2.7191e-26	MSBB
	TIMM17A	ENSG00000134375	10440	IFG	-0.663407	7.3079e-27	3.8974e-26	MSBB
	PLCXD2	ENSG00000240891	257068	IFG	-0.663395	7.3288e-27	3.906e-26	MSBB
	BIN1	ENSG00000136717	274	STG	0.641084	7.3444e-27	3.6584e-26	MSBB
	SLC12A7	ENSG00000113504	10723	FP	0.646737	7.3561e-27	6.7862e-26	MSBB
	PACS2	ENSG00000179364	23241	PHG	0.634466	7.3648e-27	2.7485e-26	MSBB
	FSTL4	ENSG00000053108	23105	STG	-0.641048	7.4076e-27	3.6877e-26	MSBB
	INO80E	ENSG00000169592	283899	STG	0.641037	7.4272e-27	3.6952e-26	MSBB
	GRIN2B	ENSG00000273079	2904	FP	-0.646647	7.5167e-27	6.9266e-26	MSBB
	NCKAP5	ENSG00000176771	344148	STG	0.640981	7.528e-27	3.7431e-26	MSBB
	CFAP47	ENSG00000165164	286464	PHG	0.634363	7.5489e-27	2.816e-26	MSBB
	CHSY3	ENSG00000198108	337876	IFG	-0.663257	7.5721e-27	4.0331e-26	MSBB
	ZNF652	ENSG00000198740	22834	FP	0.646609	7.5849e-27	6.9794e-26	MSBB
	COLEC12	ENSG00000158270	81035	FP	0.646605	7.5909e-27	6.9794e-26	MSBB
	LINC00923	ENSG00000251209	91948	STG	-0.640924	7.6315e-27	3.7922e-26	MSBB
	GRAMD2B	ENSG00000155324	65983	TCX	0.739199	7.6555e-27	6.6552e-26	MAYO
	ANKRD34C	ENSG00000235711	390616	STG	-0.640868	7.7338e-27	3.8408e-26	MSBB
	GYPE	ENSG00000197465	2996	PHG	-0.634261	7.7354e-27	2.8842e-26	MSBB
	GSN-AS1	ENSG00000235865	57000	IFG	0.663148	7.7708e-27	4.1362e-26	MSBB
	SGK1	ENSG00000118515	6446	STG	0.640788	7.8833e-27	3.9126e-26	MSBB
	SLC6A7	ENSG00000011083	6534	CBE	-0.745822	7.8862e-27	1.733e-25	MAYO
	SGSM3	ENSG00000100359	27352	CBE	0.745763	7.9978e-27	1.7527e-25	MAYO
	BACE2	ENSG00000182240	25825	STG	0.640707	8.0371e-27	3.9866e-26	MSBB
	IDH2	ENSG00000182054	3418	CBE	-0.745738	8.0452e-27	1.7582e-25	MAYO
	ATOH7	ENSG00000179774	220202	PHG	-0.634092	8.0535e-27	3.0015e-26	MSBB
	HVCN1	ENSG00000122986	84329	PCC	0.609501	8.0727e-27	5.2965e-23	ROSMAP
	TJP2	ENSG00000119139	9414	PCC	0.609492	8.0901e-27	5.3071e-23	ROSMAP
	TMEM121B	ENSG00000183307	27439	PHG	-0.634071	8.0945e-27	3.0154e-26	MSBB
	LINC00507	ENSG00000256193	100862680	TCX	-0.738964	8.097e-27	7.0313e-26	MAYO
	ITGB1	ENSG00000150093	3688	FP	0.646319	8.126e-27	7.463e-26	MSBB
	ADAMTSL3	ENSG00000156218	57188	STG	0.640642	8.1615e-27	4.0458e-26	MSBB
	SLCO1A2	ENSG00000084453	6579	PHG	0.634026	8.1819e-27	3.0466e-26	MSBB
	SPI1	ENSG00000066336	6688	STG	0.64059	8.2633e-27	4.0938e-26	MSBB
	SRP14-DT	ENSG00000248508	100131089	PCC	0.609299	8.4776e-27	5.5604e-23	ROSMAP
	CP	ENSG00000047457	1356	STG	0.640474	8.495e-27	4.2061e-26	MSBB
	CENPF	ENSG00000117724	1063	PHG	-0.63386	8.5125e-27	3.1682e-26	MSBB
	TNKS1BP1	ENSG00000149115	85456	STG	0.640464	8.5166e-27	4.2142e-26	MSBB
	TMCO3	ENSG00000150403	55002	TCX	0.73874	8.5418e-27	7.4095e-26	MAYO
	IL4R	ENSG00000077238	3566	PCC	0.609265	8.5465e-27	5.6048e-23	ROSMAP
	HSPG2	ENSG00000142798	3339	IFG	0.662739	8.5612e-27	4.554e-26	MSBB
	DCAF12L2	ENSG00000198354	340578	TCX	-0.738714	8.5949e-27	7.4474e-26	MAYO
	IL12A-AS1	ENSG00000244040	101928376	FP	-0.646057	8.6502e-27	7.9356e-26	MSBB
	ACAP1	ENSG00000072818	9744	STG	0.640323	8.807e-27	4.3553e-26	MSBB
	SRRM2	ENSG00000167978	23524	PHG	0.633703	8.8371e-27	3.2876e-26	MSBB
	ADRA1B	ENSG00000170214	147	TCX	-0.738583	8.8689e-27	7.6763e-26	MAYO
	TAP1	ENSG00000168394	6890	STG	0.640225	9.0143e-27	4.4552e-26	MSBB
	STOM	ENSG00000148175	2040	IFG	0.662519	9.0185e-27	4.7941e-26	MSBB
	GSTM2	ENSG00000213366	2946	PHG	0.633609	9.0379e-27	3.3607e-26	MSBB
	C1R	ENSG00000159403	715	STG	0.640185	9.1009e-27	4.4953e-26	MSBB
	WNT10B	ENSG00000169884	7480	PCC	-0.608982	9.1518e-27	6.0008e-23	ROSMAP
	LAMC3	ENSG00000050555	10319	PHG	0.633536	9.1977e-27	3.4186e-26	MSBB
	AXL	ENSG00000167601	558	FP	0.645764	9.2734e-27	8.4979e-26	MSBB
	SLC7A14-AS1	ENSG00000285051	101928583	PHG	0.63347	9.3425e-27	3.4709e-26	MSBB
	SLIT2	ENSG00000145147	9353	PHG	-0.633371	9.566e-27	3.5523e-26	MSBB
	PRKAA2	ENSG00000162409	5563	PCC	-0.608789	9.5896e-27	6.2869e-23	ROSMAP
	HEBP2	ENSG00000051620	23593	TCX	0.738219	9.6725e-27	8.3628e-26	MAYO
	CCDC78	ENSG00000162004	124093	PHG	0.633284	9.7677e-27	3.6255e-26	MSBB
	FAM131B	ENSG00000159784	9715	PCC	-0.608691	9.8176e-27	6.4354e-23	ROSMAP
	KCNAB2	ENSG00000069424	8514	TCX	-0.738119	9.9046e-27	8.5541e-26	MAYO
	FRYL	ENSG00000075539	285527	STG	0.639775	1.0033e-26	4.9526e-26	MSBB
	JADE3	ENSG00000102221	9767	CBE	0.744813	1.0039e-26	2.1878e-25	MAYO
	ANO2	ENSG00000047617	57101	PHG	0.633133	1.0126e-26	3.7567e-26	MSBB
	HTR1E	ENSG00000168830	3354	IFG	-0.661992	1.0213e-26	5.4258e-26	MSBB
	RGCC	ENSG00000102760	28984	IFG	0.661989	1.0221e-26	5.4261e-26	MSBB
	TTC33	ENSG00000113638	23548	STG	-0.639671	1.0285e-26	5.0739e-26	MSBB
	DCC	ENSG00000187323	1630	IFG	-0.661864	1.0528e-26	5.5856e-26	MSBB
	UBLCP1	ENSG00000164332	134510	FP	-0.645222	1.0546e-26	9.653e-26	MSBB
	RIT2	ENSG00000152214	6014	IFG	-0.661847	1.057e-26	5.6045e-26	MSBB
	SOX9	ENSG00000125398	6662	PCC	0.608363	1.0626e-26	6.9642e-23	ROSMAP
	IL1RAP	ENSG00000196083	3556	IFG	-0.661806	1.0672e-26	5.6548e-26	MSBB
	CCNB1	ENSG00000134057	891	TCX	-0.737777	1.0744e-26	9.269e-26	MAYO
	OGFRL1	ENSG00000119900	79627	STG	0.639458	1.0817e-26	5.3334e-26	MSBB
	STX1A	ENSG00000106089	6804	IFG	-0.66172	1.0892e-26	5.7676e-26	MSBB
	SHE	ENSG00000169291	126669	PHG	0.632808	1.094e-26	4.0569e-26	MSBB
	GMNC	ENSG00000205835	647309	PHG	0.632769	1.1041e-26	4.0928e-26	MSBB
	OCA2	ENSG00000104044	4948	IFG	-0.661662	1.1041e-26	5.8426e-26	MSBB
	PDLIM4	ENSG00000131435	8572	STG	0.639359	1.1075e-26	5.4573e-26	MSBB
	APLN	ENSG00000171388	8862	FP	0.644993	1.1132e-26	1.0173e-25	MSBB
	CALB1	ENSG00000104327	793	FP	-0.644991	1.1139e-26	1.0173e-25	MSBB
	TRIM22	ENSG00000132274	10346	STG	0.639282	1.1278e-26	5.5539e-26	MSBB
	CALB1	ENSG00000104327	793	PHG	-0.632679	1.128e-26	4.1793e-26	MSBB
	GAB1	ENSG00000109458	2549	TCX	0.737566	1.1298e-26	9.7363e-26	MAYO
	CACNG2	ENSG00000166862	10369	PHG	-0.63267	1.1305e-26	4.1869e-26	MSBB
	DPP4	ENSG00000197635	1803	PHG	-0.632648	1.1363e-26	4.2062e-26	MSBB
	TRAM2	ENSG00000065308	9697	CBE	0.744285	1.1388e-26	2.4751e-25	MAYO
	ATP5MC1	ENSG00000159199	516	IFG	-0.661519	1.1419e-26	6.0392e-26	MSBB
	ATP10A	ENSG00000206190	57194	IFG	0.661505	1.1457e-26	6.0551e-26	MSBB
	LINGO1	ENSG00000169783	84894	TCX	-0.737498	1.148e-26	9.8822e-26	MAYO
	MYO18A	ENSG00000196535	399687	STG	0.639206	1.1483e-26	5.6513e-26	MSBB
	CHI3L1	ENSG00000133048	1116	PHG	0.632601	1.1492e-26	4.252e-26	MSBB
	EHD2	ENSG00000024422	30846	PCC	0.608026	1.1526e-26	7.5528e-23	ROSMAP
	MFSD6	ENSG00000151690	54842	PCC	-0.60802	1.1544e-26	7.5634e-23	ROSMAP
	FAM3C	ENSG00000196937	10447	PCC	-0.608012	1.1566e-26	7.5767e-23	ROSMAP
	GSDMD	ENSG00000104518	79792	PCC	0.607989	1.1629e-26	7.6172e-23	ROSMAP
	KLF2	ENSG00000127528	10365	PHG	0.632502	1.1766e-26	4.3518e-26	MSBB
	GAB3	ENSG00000160219	139716	PHG	0.632487	1.1809e-26	4.3653e-26	MSBB
	CECR2	ENSG00000099954	27443	STG	0.63905	1.1917e-26	5.8617e-26	MSBB
	PPFIA4	ENSG00000143847	8497	TCX	-0.737338	1.1926e-26	1.0251e-25	MAYO
	DLL1	ENSG00000198719	28514	TCX	0.737335	1.1935e-26	1.0251e-25	MAYO
	TMEM169	ENSG00000163449	92691	TCX	-0.737285	1.2078e-26	1.0363e-25	MAYO
	LHX2-AS1	ENSG00000236668	100505588	PHG	-0.632359	1.2173e-26	4.4981e-26	MSBB
	S1PR1	ENSG00000170989	1901	PHG	0.632353	1.2191e-26	4.5026e-26	MSBB
	TNFRSF1B	ENSG00000028137	7133	FP	0.644548	1.2368e-26	1.1283e-25	MSBB
	CRACDL	ENSG00000196872	343990	STG	-0.63889	1.2378e-26	6.0845e-26	MSBB
	PKNOX1	ENSG00000160199	5316	CBE	0.74393	1.2392e-26	2.6858e-25	MAYO
	POU6F2	ENSG00000106536	11281	PHG	-0.632265	1.2449e-26	4.5958e-26	MSBB
	HYCC2	ENSG00000155744	285172	PCC	-0.607702	1.2462e-26	8.1614e-23	ROSMAP
	LINC02282	ENSG00000257056	105370424	PHG	-0.63218	1.2702e-26	4.6873e-26	MSBB
	EMP3	ENSG00000142227	2014	STG	0.638746	1.2807e-26	6.2921e-26	MSBB
	ARMCX5	ENSG00000125962	64860	PCC	-0.607586	1.2813e-26	8.3899e-23	ROSMAP
	CAMK2D	ENSG00000145349	817	TCX	-0.737018	1.2864e-26	1.1026e-25	MAYO
	PLEKHD1	ENSG00000175985	400224	PCC	-0.607561	1.2891e-26	8.4398e-23	ROSMAP
	SCD	ENSG00000099194	6319	IFG	0.660982	1.2957e-26	6.8437e-26	MSBB
	USP54	ENSG00000166348	159195	TCX	0.736963	1.3035e-26	1.116e-25	MAYO
	LSR	ENSG00000105699	51599	PHG	0.632056	1.3079e-26	4.8242e-26	MSBB
	RNF157	ENSG00000141576	114804	TCX	-0.736892	1.3255e-26	1.1336e-25	MAYO
	CEP15	ENSG00000114405	57415	PCC	-0.607429	1.3308e-26	8.7112e-23	ROSMAP
	ERFE	ENSG00000178752	151176	CBE	-0.743606	1.3385e-26	2.8931e-25	MAYO
	HSPA1B	ENSG00000204388	3304	PHG	0.631918	1.3516e-26	4.9831e-26	MSBB
	WIPF3	ENSG00000122574	644150	TCX	-0.73679	1.3579e-26	1.1601e-25	MAYO
	TCERG1L	ENSG00000176769	256536	IFG	-0.660736	1.373e-26	7.2472e-26	MSBB
	MMP14	ENSG00000157227	4323	PCC	0.60729	1.376e-26	9.0056e-23	ROSMAP
	CPQ	ENSG00000104324	10404	PCC	0.607281	1.3788e-26	9.0226e-23	ROSMAP
	LINC00472	ENSG00000233237	79940	STG	0.638425	1.3815e-26	6.7832e-26	MSBB
	DNAH11	ENSG00000105877	8701	PHG	0.631817	1.3845e-26	5.102e-26	MSBB
	OTOGL	ENSG00000165899	283310	TCX	-0.736675	1.3954e-26	1.1908e-25	MAYO
	RYR2	ENSG00000198626	6262	PCC	-0.607209	1.4027e-26	9.1778e-23	ROSMAP
	ITPRIPL2	ENSG00000205730	162073	FP	0.644011	1.404e-26	1.2795e-25	MSBB
	SPTBN2	ENSG00000173898	6712	PCC	-0.607199	1.4063e-26	9.1999e-23	ROSMAP
	ANKRD29	ENSG00000154065	147463	STG	-0.63835	1.4065e-26	6.9018e-26	MSBB
	GLRX	ENSG00000173221	2745	PHG	-0.631742	1.4092e-26	5.1909e-26	MSBB
	SORCS3	ENSG00000156395	22986	FP	-0.643982	1.4136e-26	1.2868e-25	MSBB
	INO80E	ENSG00000169592	283899	IFG	0.660609	1.4144e-26	7.461e-26	MSBB
	KCNS1	ENSG00000124134	3787	PCC	-0.607156	1.421e-26	9.2945e-23	ROSMAP
	SIGIRR	ENSG00000185187	59307	STG	0.638292	1.4259e-26	6.9925e-26	MSBB
	BTG2	ENSG00000159388	7832	IFG	0.660552	1.4334e-26	7.5564e-26	MSBB
	IRF1	ENSG00000125347	3659	STG	0.638268	1.4338e-26	7.0271e-26	MSBB
	ACSF2	ENSG00000167107	80221	STG	0.638256	1.438e-26	7.0436e-26	MSBB
	GNG12	ENSG00000172380	55970	PCC	0.607059	1.4542e-26	9.5103e-23	ROSMAP
	RNF150	ENSG00000170153	57484	TCX	-0.736497	1.4554e-26	1.2407e-25	MAYO
	FGD4	ENSG00000139132	121512	PCC	0.607035	1.4628e-26	9.5655e-23	ROSMAP
	DLX2	ENSG00000115844	1746	TCX	-0.736404	1.4876e-26	1.2667e-25	MAYO
	KCNAB1	ENSG00000169282	7881	PCC	-0.60696	1.4894e-26	9.7376e-23	ROSMAP
	CD83	ENSG00000112149	9308	FP	-0.643751	1.4928e-26	1.3574e-25	MSBB
	PHLDA3	ENSG00000174307	23612	PHG	0.631482	1.4987e-26	5.5182e-26	MSBB
	HOMER3	ENSG00000051128	9454	STG	0.638057	1.507e-26	7.3773e-26	MSBB
	DHDDS	ENSG00000117682	79947	TCX	-0.736348	1.5077e-26	1.2825e-25	MAYO
	HAPLN1	ENSG00000145681	1404	TCX	-0.736334	1.5125e-26	1.2852e-25	MAYO
	IGFBP7	ENSG00000163453	3490	PCC	0.606885	1.5163e-26	9.9121e-23	ROSMAP
	RIPOR3	ENSG00000042062	140876	STG	0.638016	1.5219e-26	7.4456e-26	MSBB
	HSPB7	ENSG00000173641	27129	PHG	0.631402	1.5275e-26	5.6216e-26	MSBB
	LINC00391	ENSG00000238230	101927248	STG	0.63796	1.542e-26	7.5395e-26	MSBB
	FOXO4	ENSG00000184481	4303	FP	0.643594	1.5491e-26	1.407e-25	MSBB
	PPM1L	ENSG00000163590	151742	PCC	-0.606793	1.5502e-26	1.0132e-22	ROSMAP
	IKZF1	ENSG00000185811	10320	PHG	0.631314	1.5595e-26	5.7367e-26	MSBB
	ST18	ENSG00000147488	9705	STG	0.637897	1.565e-26	7.6476e-26	MSBB
	GRIP1	ENSG00000155974	23426	FP	-0.643544	1.5674e-26	1.4221e-25	MSBB
	FBLN1	ENSG00000077942	2192	IFG	0.66015	1.5752e-26	8.2987e-26	MSBB
	VAMP3	ENSG00000049245	9341	PHG	0.63124	1.587e-26	5.8354e-26	MSBB
	UCP2	ENSG00000175567	7351	PHG	0.631203	1.601e-26	5.8841e-26	MSBB
	VMAC	ENSG00000187650	400673	STG	0.637795	1.6035e-26	7.8309e-26	MSBB
	LINC02350	ENSG00000255595	101927531	STG	-0.637774	1.6112e-26	7.8639e-26	MSBB
	TNXB	ENSG00000168477	7148	IFG	0.660017	1.6249e-26	8.5547e-26	MSBB
	SIPA1	ENSG00000213445	6494	TCX	0.736014	1.6309e-26	1.3844e-25	MAYO
	LIMD1	ENSG00000144791	8994	FP	0.64337	1.6328e-26	1.4798e-25	MSBB
	CNR1	ENSG00000118432	1268	FP	-0.643297	1.6611e-26	1.5038e-25	MSBB
	PLTP	ENSG00000100979	5360	FP	0.643281	1.6677e-26	1.508e-25	MSBB
	CFAP100	ENSG00000163885	348807	PHG	0.631022	1.6709e-26	6.1384e-26	MSBB
	GPR137C	ENSG00000180998	283554	TCX	-0.735904	1.6737e-26	1.4192e-25	MAYO
	SCIRT	ENSG00000237686	101929705	CBE	-0.742598	1.6993e-26	3.663e-25	MAYO
	EFHD1	ENSG00000115468	80303	FP	0.643163	1.7143e-26	1.5486e-25	MSBB
	SH3TC1	ENSG00000125089	54436	FP	0.643138	1.7247e-26	1.5562e-25	MSBB
	AK5	ENSG00000154027	26289	PCC	-0.606341	1.7272e-26	1.1287e-22	ROSMAP
	ZNF652	ENSG00000198740	22834	PCC	0.606321	1.7358e-26	1.1342e-22	ROSMAP
	NACAD	ENSG00000136274	23148	CBE	-0.742504	1.7376e-26	3.7353e-25	MAYO
	SMAD4	ENSG00000141646	4089	PCC	0.606314	1.7388e-26	1.1359e-22	ROSMAP
	EML6	ENSG00000214595	400954	PCC	-0.60631	1.7405e-26	1.1369e-22	ROSMAP
	SNTB1	ENSG00000172164	6641	PHG	0.63084	1.7443e-26	6.4052e-26	MSBB
	TINAGL1	ENSG00000142910	64129	IFG	0.659625	1.7809e-26	9.3702e-26	MSBB
	CCDC144NL-AS1	ENSG00000233098	440416	TCX	-0.735611	1.7936e-26	1.5192e-25	MAYO
	PDZRN4	ENSG00000165966	29951	PHG	-0.630649	1.825e-26	6.6984e-26	MSBB
	DSTN	ENSG00000125868	11034	PHG	-0.630646	1.8261e-26	6.6995e-26	MSBB
	CNTN6	ENSG00000134115	27255	TCX	-0.735523	1.8311e-26	1.5493e-25	MAYO
	KCNG3	ENSG00000171126	170850	FP	-0.642871	1.8361e-26	1.6549e-25	MSBB
	PCDH19	ENSG00000165194	57526	PCC	-0.606086	1.8361e-26	1.1991e-22	ROSMAP
	ATP5MK	ENSG00000173915	84833	STG	-0.637169	1.8583e-26	9.0645e-26	MSBB
	TCAP	ENSG00000173991	8557	PHG	0.630566	1.8611e-26	6.8248e-26	MSBB
	TRPV3	ENSG00000167723	162514	STG	0.637141	1.8705e-26	9.1186e-26	MSBB
	TENM1	ENSG00000009694	10178	STG	-0.637138	1.8716e-26	9.1187e-26	MSBB
	RAI14	ENSG00000039560	26064	FP	0.642778	1.877e-26	1.6899e-25	MSBB
	KIF17	ENSG00000117245	57576	STG	-0.637125	1.8775e-26	9.1421e-26	MSBB
	NDUFAB1	ENSG00000004779	4706	IFG	-0.659398	1.8779e-26	9.8745e-26	MSBB
	ZNF804A	ENSG00000170396	91752	IFG	-0.659373	1.889e-26	9.9262e-26	MSBB
	KIF17	ENSG00000117245	57576	PHG	-0.6305	1.8904e-26	6.9293e-26	MSBB
	TCEA3	ENSG00000204219	6920	PHG	0.630475	1.9014e-26	6.9665e-26	MSBB
	COL5A2	ENSG00000204262	1290	STG	-0.637059	1.9068e-26	9.2791e-26	MSBB
	BIN1	ENSG00000136717	274	IFG	0.659313	1.9159e-26	1.0059e-25	MSBB
	ITGB8	ENSG00000105855	3696	IFG	0.659311	1.9166e-26	1.0059e-25	MSBB
	WIF1	ENSG00000156076	11197	PHG	-0.630441	1.9167e-26	7.0192e-26	MSBB
	TAC3	ENSG00000166863	6866	TCX	-0.735305	1.9276e-26	1.6292e-25	MAYO
	LINC01361	ENSG00000236268	101927498	TCX	-0.73527	1.9435e-26	1.6409e-25	MAYO
	TMTC2	ENSG00000179104	160335	STG	0.636947	1.9576e-26	9.5209e-26	MSBB
	S100B	ENSG00000160307	6285	IFG	0.659193	1.9703e-26	1.0334e-25	MSBB
	TIPRL	ENSG00000143155	261726	PCC	-0.605743	1.9931e-26	1.3015e-22	ROSMAP
	GJA4	ENSG00000187513	2701	PHG	0.630251	2.0046e-26	7.3382e-26	MSBB
	NDUFAB1	ENSG00000004779	4706	STG	-0.636827	2.0136e-26	9.7874e-26	MSBB
	PLPP4	ENSG00000203805	196051	PCC	0.605625	2.05e-26	1.3384e-22	ROSMAP
	SRD5A3-AS1	ENSG00000249700	100506462	CBE	-0.741718	2.0913e-26	4.4835e-25	MAYO
	CERCAM	ENSG00000167123	51148	IFG	0.658917	2.1013e-26	1.1014e-25	MSBB
	FLT4	ENSG00000037280	2324	IFG	0.658908	2.1059e-26	1.1031e-25	MSBB
	PCDHAC1	ENSG00000248383	56135	PHG	-0.630027	2.1132e-26	7.732e-26	MSBB
	KCNA4	ENSG00000182255	3739	TCX	-0.734911	2.1143e-26	1.7832e-25	MAYO
	CACNB3	ENSG00000167535	784	PCC	-0.605474	2.125e-26	1.3872e-22	ROSMAP
	INPP5D	ENSG00000168918	3635	PCC	0.605458	2.1336e-26	1.3926e-22	ROSMAP
	XRCC3	ENSG00000126215	7517	STG	0.636562	2.1431e-26	1.0411e-25	MSBB
	EVC2	ENSG00000173040	132884	STG	0.636549	2.15e-26	1.0438e-25	MSBB
	FAM136A	ENSG00000035141	84908	STG	-0.636542	2.1535e-26	1.0449e-25	MSBB
	KBTBD11-OT1	ENSG00000253696	104266957	CBE	0.741594	2.1538e-26	4.605e-25	MAYO
	TAGLN2	ENSG00000158710	8407	TCX	0.734832	2.1538e-26	1.8146e-25	MAYO
	USP27X	ENSG00000273820	389856	STG	-0.636528	2.1604e-26	1.0476e-25	MSBB
	MSC-AS1	ENSG00000235531	100132891	PCC	-0.605404	2.1611e-26	1.4104e-22	ROSMAP
	STON1	ENSG00000243244	11037	PHG	0.629891	2.182e-26	7.9804e-26	MSBB
	RASSF8	ENSG00000123094	11228	STG	0.636403	2.2248e-26	1.0782e-25	MSBB
	CXXC4-AS1	ENSG00000245384	101929468	STG	-0.636373	2.2404e-26	1.0851e-25	MSBB
	LINC02649	ENSG00000215244	399715	FP	0.642011	2.2465e-26	2.0204e-25	MSBB
	ATP5MC3	ENSG00000154518	518	FP	-0.64197	2.268e-26	2.0375e-25	MSBB
	EFNA1	ENSG00000169242	1942	STG	0.636315	2.2711e-26	1.0993e-25	MSBB
	ZBBX	ENSG00000169064	79740	STG	-0.636307	2.2754e-26	1.1008e-25	MSBB
	UCHL5	ENSG00000116750	51377	TCX	-0.734594	2.2772e-26	1.9165e-25	MAYO
	CAMK4	ENSG00000152495	814	PCC	-0.60518	2.2796e-26	1.4874e-22	ROSMAP
	CDK5R1	ENSG00000176749	8851	PCC	-0.605176	2.2817e-26	1.4886e-22	ROSMAP
	ADAM33	ENSG00000149451	80332	STG	0.636271	2.2947e-26	1.1095e-25	MSBB
	TJP3	ENSG00000105289	27134	CBE	0.741294	2.3109e-26	4.916e-25	MAYO
	NME5	ENSG00000112981	8382	CBE	-0.741293	2.3117e-26	4.916e-25	MAYO
	ZNF483	ENSG00000173258	158399	PCC	-0.605108	2.3193e-26	1.5129e-22	ROSMAP
	RTN4IP1	ENSG00000130347	84816	PCC	-0.605106	2.3204e-26	1.5134e-22	ROSMAP
	CHGB	ENSG00000089199	1114	FP	-0.641857	2.3289e-26	2.0899e-25	MSBB
	MMP2	ENSG00000087245	4313	STG	0.63618	2.3444e-26	1.1328e-25	MSBB
	HPDL	ENSG00000186603	84842	CBE	-0.741229	2.3467e-26	4.9771e-25	MAYO
	EEF1A2	ENSG00000101210	1917	PCC	-0.60499	2.385e-26	1.5553e-22	ROSMAP
	OBI1	ENSG00000152193	79596	PHG	-0.629462	2.414e-26	8.8248e-26	MSBB
	MYO1E	ENSG00000157483	4643	IFG	0.658319	2.4157e-26	1.2641e-25	MSBB
	CD82	ENSG00000085117	3732	IFG	0.658317	2.4164e-26	1.2641e-25	MSBB
	LINC01250	ENSG00000234423	101927554	TCX	-0.734329	2.4231e-26	2.0371e-25	MAYO
	OR6A2	ENSG00000184933	8590	PHG	-0.629419	2.4381e-26	8.9091e-26	MSBB
	ALS2	ENSG00000003393	57679	PCC	-0.604879	2.4492e-26	1.5969e-22	ROSMAP
	CAPNS1	ENSG00000126247	826	CBE	-0.74104	2.453e-26	5.1886e-25	MAYO
	LRRC49	ENSG00000137821	54839	PCC	-0.604867	2.4561e-26	1.6011e-22	ROSMAP
	NKX6-2	ENSG00000148826	84504	IFG	0.658243	2.4584e-26	1.2853e-25	MSBB
	PNMA6A	ENSG00000235961	128966702	TCX	-0.734259	2.4629e-26	2.0684e-25	MAYO
	MRPL24	ENSG00000143314	79590	CBE	-0.741004	2.4737e-26	5.2186e-25	MAYO
	OLFM1	ENSG00000130558	10439	FP	-0.641539	2.5092e-26	2.2492e-25	MSBB
	PCP4	ENSG00000183036	5121	PCC	-0.604765	2.5167e-26	1.6404e-22	ROSMAP
	ITGA7	ENSG00000135424	3679	STG	0.635835	2.5415e-26	1.2274e-25	MSBB
	STOM	ENSG00000148175	2040	FP	0.641458	2.5568e-26	2.2895e-25	MSBB
	TRIM47	ENSG00000132481	91107	FP	0.641452	2.5605e-26	2.2895e-25	MSBB
	ADA2	ENSG00000093072	51816	FP	0.641449	2.5625e-26	2.2895e-25	MSBB
	PCBP4	ENSG00000090097	57060	IFG	0.658064	2.5631e-26	1.3392e-25	MSBB
	ELOVL5	ENSG00000012660	60481	TCX	0.734062	2.5793e-26	2.1638e-25	MAYO
	SSC5D	ENSG00000179954	284297	STG	0.635768	2.582e-26	1.2462e-25	MSBB
	LRRC32	ENSG00000137507	2615	PCC	0.604651	2.5859e-26	1.6852e-22	ROSMAP
	VCPKMT	ENSG00000100483	79609	STG	-0.635667	2.6437e-26	1.2752e-25	MSBB
	DTX3L	ENSG00000163840	151636	FP	0.64131	2.6467e-26	2.3622e-25	MSBB
	A2ML1	ENSG00000166535	144568	STG	0.63564	2.6606e-26	1.2826e-25	MSBB
	BRINP3	ENSG00000162670	339479	PHG	-0.628982	2.7017e-26	9.8679e-26	MSBB
	PPM1L	ENSG00000163590	151742	TCX	-0.73385	2.7103e-26	2.2713e-25	MAYO
	PMP22	ENSG00000109099	5376	STG	0.635556	2.7129e-26	1.3071e-25	MSBB
	PGF	ENSG00000119630	5228	PHG	0.628941	2.7283e-26	9.9605e-26	MSBB
	SLC7A11	ENSG00000151012	23657	PHG	0.6289	2.7542e-26	1.0051e-25	MSBB
	LGALS9	ENSG00000168961	3965	IFG	0.657745	2.7599e-26	1.4411e-25	MSBB
	ARHGAP42	ENSG00000165895	143872	PHG	0.628886	2.7637e-26	1.0081e-25	MSBB
	ALDH1A3-AS1	ENSG00000259583	101927751	STG	-0.635452	2.78e-26	1.3386e-25	MSBB
	FAM162A	ENSG00000114023	26355	FP	-0.641093	2.7843e-26	2.4823e-25	MSBB
	ARSD	ENSG00000006756	414	STG	0.635436	2.7903e-26	1.3428e-25	MSBB
	PRDM16	ENSG00000142611	63976	IFG	0.657685	2.7989e-26	1.4605e-25	MSBB
	VASH1	ENSG00000071246	22846	IFG	0.657628	2.8363e-26	1.4791e-25	MSBB
	PSMA5	ENSG00000143106	5686	FP	-0.641002	2.8443e-26	2.5331e-25	MSBB
	SORBS3	ENSG00000120896	10174	FP	0.640973	2.8633e-26	2.5472e-25	MSBB
	CX3CL1	ENSG00000006210	6376	TCX	-0.733612	2.8651e-26	2.3985e-25	MAYO
	VWA7	ENSG00000204396	80737	PCC	-0.60422	2.8653e-26	1.867e-22	ROSMAP
	LONRF2	ENSG00000170500	164832	FP	-0.640965	2.8688e-26	2.5494e-25	MSBB
	PRKX	ENSG00000183943	5613	TCX	0.733559	2.9007e-26	2.4257e-25	MAYO
	FGF1	ENSG00000113578	2246	FP	0.640896	2.9155e-26	2.5881e-25	MSBB
	SELENBP1	ENSG00000143416	8991	IFG	0.6575	2.9219e-26	1.5228e-25	MSBB
	CCDC181	ENSG00000117477	57821	PHG	-0.628582	2.9675e-26	1.0819e-25	MSBB
	PHF7	ENSG00000010318	51533	CBE	-0.740204	2.9834e-26	6.277e-25	MAYO
	HSPA14	ENSG00000187522	51182	STG	-0.63515	2.9836e-26	1.435e-25	MSBB
	LINC03026	ENSG00000287750	102724156	TCX	-0.733421	2.9958e-26	2.5026e-25	MAYO
	KLHL6	ENSG00000172578	89857	STG	0.63511	3.0114e-26	1.4475e-25	MSBB
	QDPR	ENSG00000151552	5860	IFG	0.657318	3.0477e-26	1.5873e-25	MSBB
	DLGAP2	ENSG00000198010	9228	PHG	-0.628457	3.0557e-26	1.1136e-25	MSBB
	NT5DC3	ENSG00000111696	51559	STG	-0.635017	3.0775e-26	1.4784e-25	MSBB
	MYO1C	ENSG00000197879	4641	FP	0.640649	3.0878e-26	2.7381e-25	MSBB
	NYNRIN	ENSG00000205978	57523	PHG	0.6284	3.097e-26	1.1282e-25	MSBB
	LCNL1	ENSG00000214402	401562	PHG	0.628395	3.1002e-26	1.1288e-25	MSBB
	GRIK1	ENSG00000171189	2897	STG	-0.634897	3.1651e-26	1.5196e-25	MSBB
	CHST6	ENSG00000183196	4166	PCC	0.603799	3.166e-26	2.0627e-22	ROSMAP
	KANSL1L	ENSG00000144445	151050	PCC	0.603791	3.1725e-26	2.0666e-22	ROSMAP
	RBM11	ENSG00000185272	54033	PHG	-0.62829	3.1777e-26	1.1566e-25	MSBB
	PECAM1	ENSG00000261371	5175	PCC	0.603763	3.1932e-26	2.0798e-22	ROSMAP
	PPARGC1B	ENSG00000155846	133522	TCX	-0.733127	3.2076e-26	2.6767e-25	MAYO
	RGCC	ENSG00000102760	28984	TCX	0.733064	3.2549e-26	2.7133e-25	MAYO
	ROM1	ENSG00000149489	6094	FP	0.64038	3.2874e-26	2.912e-25	MSBB
	SLITRK4	ENSG00000179542	139065	TCX	-0.732965	3.3307e-26	2.7736e-25	MAYO
	MRPL1	ENSG00000169288	65008	STG	-0.634667	3.3398e-26	1.6025e-25	MSBB
	CLSTN2	ENSG00000158258	64084	TCX	-0.732919	3.3672e-26	2.8011e-25	MAYO
	HAP1	ENSG00000173805	9001	PHG	0.628023	3.3825e-26	1.2305e-25	MSBB
	QPCT	ENSG00000115828	25797	PHG	-0.627906	3.4761e-26	1.264e-25	MSBB
	GALNTL6	ENSG00000174473	442117	PCC	-0.603405	3.4766e-26	2.264e-22	ROSMAP
	KCNA2	ENSG00000177301	3737	IFG	-0.656723	3.4976e-26	1.8205e-25	MSBB
	PRLHR	ENSG00000119973	2834	TCX	-0.732754	3.4988e-26	2.9074e-25	MAYO
	CFAP221	ENSG00000163075	200373	FP	-0.640111	3.4998e-26	3.0967e-25	MSBB
	LINC02359	ENSG00000284848	101927464	PHG	-0.627871	3.5045e-26	1.2738e-25	MSBB
	CNTNAP5-DT	ENSG00000228400	107985820	PCC	-0.603369	3.5061e-26	2.2828e-22	ROSMAP
	DUSP6	ENSG00000139318	1848	IFG	-0.656703	3.5141e-26	1.8268e-25	MSBB
	CACNB1	ENSG00000067191	782	IFG	-0.656703	3.5143e-26	1.8268e-25	MSBB
	HEBP2	ENSG00000051620	23593	CBE	0.739485	3.5287e-26	7.4047e-25	MAYO
	TLR4	ENSG00000136869	7099	PHG	0.627841	3.5293e-26	1.2822e-25	MSBB
	TMEM59L	ENSG00000105696	25789	IFG	-0.656628	3.5753e-26	1.8574e-25	MSBB
	FZD7	ENSG00000155760	8324	STG	0.634353	3.5932e-26	1.7231e-25	MSBB
	E2F3	ENSG00000112242	1871	TCX	-0.732633	3.5981e-26	2.9868e-25	MAYO
	SPACA6	ENSG00000182310	147650	IFG	0.656575	3.62e-26	1.8794e-25	MSBB
	CYP2J2	ENSG00000134716	1573	STG	0.634314	3.6259e-26	1.7378e-25	MSBB
	ADAT2	ENSG00000189007	134637	PHG	-0.627709	3.6397e-26	1.3218e-25	MSBB
	GABRA6	ENSG00000145863	2559	TCX	-0.732544	3.673e-26	3.0458e-25	MAYO
	NIPAL2	ENSG00000104361	79815	PCC	-0.603158	3.6854e-26	2.3992e-22	ROSMAP
	QDPR	ENSG00000151552	5860	STG	0.634228	3.6987e-26	1.7716e-25	MSBB
	MOB3C	ENSG00000142961	148932	FP	0.639873	3.699e-26	3.2695e-25	MSBB
	NUPR1	ENSG00000176046	26471	PCC	0.603114	3.7242e-26	2.4241e-22	ROSMAP
	C17orf107	ENSG00000205710	100130311	PCC	-0.60308	3.7546e-26	2.4435e-22	ROSMAP
	PLXND1	ENSG00000004399	23129	IFG	0.656415	3.7555e-26	1.9485e-25	MSBB
	DBNDD2	ENSG00000244274	55861	PHG	0.627565	3.765e-26	1.3666e-25	MSBB
	LEF1	ENSG00000138795	51176	PHG	0.627562	3.7673e-26	1.3669e-25	MSBB
	NID2	ENSG00000087303	22795	PHG	0.627509	3.8142e-26	1.3833e-25	MSBB
	ZBBX	ENSG00000169064	79740	IFG	-0.65627	3.8839e-26	2.0139e-25	MSBB
	LINC01250	ENSG00000234423	101927554	STG	-0.634016	3.8858e-26	1.8602e-25	MSBB
	LRRC39	ENSG00000122477	127495	PHG	-0.627423	3.8918e-26	1.4108e-25	MSBB
	TEX14	ENSG00000121101	56155	CBE	0.73904	3.9141e-26	8.1916e-25	MAYO
	CHST6	ENSG00000183196	4166	TCX	0.732261	3.9228e-26	3.2495e-25	MAYO
	MPPED1	ENSG00000186732	758	PHG	-0.627386	3.9254e-26	1.4224e-25	MSBB
	RBM24	ENSG00000112183	221662	TCX	-0.732248	3.934e-26	3.2554e-25	MAYO
	FAM136A	ENSG00000035141	84908	IFG	-0.6562	3.9468e-26	2.0453e-25	MSBB
	LRATD2	ENSG00000168672	157638	IFG	0.656188	3.9578e-26	2.0496e-25	MSBB
	STING1	ENSG00000184584	340061	PHG	0.627347	3.9606e-26	1.4345e-25	MSBB
	FGFR3	ENSG00000068078	2261	PHG	0.62734	3.9678e-26	1.4365e-25	MSBB
	GABRD	ENSG00000187730	2563	PHG	-0.627338	3.9695e-26	1.4365e-25	MSBB
	CHRM1	ENSG00000168539	1128	STG	-0.633925	3.9697e-26	1.8992e-25	MSBB
	TMT1A	ENSG00000185432	25840	FP	0.639553	3.9848e-26	3.5184e-25	MSBB
	ARSD	ENSG00000006756	414	IFG	0.65614	4.0019e-26	2.0712e-25	MSBB
	SPP1	ENSG00000118785	6696	PHG	0.627303	4.0021e-26	1.4476e-25	MSBB
	SERTAD3	ENSG00000167565	29946	PHG	0.627299	4.0056e-26	1.4482e-25	MSBB
	SREBF1	ENSG00000072310	6720	STG	0.633886	4.006e-26	1.9155e-25	MSBB
	GLIS3	ENSG00000107249	169792	FP	0.639529	4.0066e-26	3.5327e-25	MSBB
	YBX3	ENSG00000060138	8531	FP	0.639526	4.0097e-26	3.5327e-25	MSBB
	TEAD2	ENSG00000074219	8463	CBE	0.738933	4.0123e-26	8.375e-25	MAYO
	PLCXD2	ENSG00000240891	257068	PCC	-0.602789	4.0221e-26	2.6172e-22	ROSMAP
	APOD	ENSG00000189058	347	FP	0.639492	4.0407e-26	3.5563e-25	MSBB
	WIPF3	ENSG00000122574	644150	PCC	-0.602737	4.0717e-26	2.6491e-22	ROSMAP
	SYNGR2	ENSG00000108639	9144	FP	0.639441	4.0892e-26	3.5951e-25	MSBB
	CDH5	ENSG00000179776	1003	IFG	0.656043	4.0924e-26	2.1167e-25	MSBB
	SLC30A3	ENSG00000115194	7781	PHG	-0.627206	4.0934e-26	1.4793e-25	MSBB
	PIWIL4-AS1	ENSG00000255929	105369438	PHG	-0.627187	4.1116e-26	1.4849e-25	MSBB
	KCNIP1	ENSG00000182132	30820	PHG	-0.627186	4.1125e-26	1.4849e-25	MSBB
	CCDC144NL-AS1	ENSG00000233098	440416	PHG	-0.62718	4.1182e-26	1.4863e-25	MSBB
	FAM153A	ENSG00000170074	285596	IFG	-0.655999	4.1349e-26	2.1373e-25	MSBB
	RANBP6	ENSG00000137040	26953	PCC	-0.602609	4.1968e-26	2.73e-22	ROSMAP
	RAB39A	ENSG00000179331	54734	CBE	0.738707	4.2293e-26	8.8048e-25	MAYO
	BCAN	ENSG00000132692	63827	STG	0.633632	4.2493e-26	2.0306e-25	MSBB
	SHC3	ENSG00000148082	53358	STG	-0.633629	4.2522e-26	2.0308e-25	MSBB
	POGLUT3	ENSG00000178202	143888	PHG	0.627031	4.2634e-26	1.5381e-25	MSBB
	FAM174B	ENSG00000185442	400451	PCC	-0.602537	4.2686e-26	2.7763e-22	ROSMAP
	MAGEH1	ENSG00000187601	28986	IFG	-0.655822	4.3069e-26	2.2248e-25	MSBB
	GAB3	ENSG00000160219	139716	STG	0.633567	4.3137e-26	2.059e-25	MSBB
	PAX6	ENSG00000007372	5080	FP	0.639203	4.3213e-26	3.7951e-25	MSBB
	IKZF1	ENSG00000185811	10320	STG	0.633555	4.3258e-26	2.0636e-25	MSBB
	TUBA1C	ENSG00000167553	84790	PCC	0.602467	4.3401e-26	2.8224e-22	ROSMAP
	DDIT4L	ENSG00000145358	115265	IFG	0.655746	4.3832e-26	2.2628e-25	MSBB
	ERO1B	ENSG00000086619	56605	CBE	0.73855	4.3863e-26	9.1077e-25	MAYO
	DNM1	ENSG00000106976	1759	PHG	-0.62684	4.4583e-26	1.6077e-25	MSBB
	ZIC2	ENSG00000043355	7546	PHG	0.626823	4.4758e-26	1.6133e-25	MSBB
	GPM6A	ENSG00000150625	2823	STG	-0.633408	4.4759e-26	2.1339e-25	MSBB
	ASB2	ENSG00000100628	51676	PCC	-0.602329	4.4832e-26	2.915e-22	ROSMAP
	C4B	ENSG00000224389	721	FP	0.639042	4.485e-26	3.9347e-25	MSBB
	SHROOM2	ENSG00000146950	357	TCX	-0.731679	4.4889e-26	3.7107e-25	MAYO
	SRSF12	ENSG00000154548	135295	FP	-0.639034	4.494e-26	3.9383e-25	MSBB
	NOS2	ENSG00000007171	4843	PCC	-0.602317	4.4968e-26	2.9234e-22	ROSMAP
	LAMP5	ENSG00000125869	24141	TCX	-0.731631	4.5387e-26	3.748e-25	MAYO
	PAQR9	ENSG00000188582	344838	FP	-0.638977	4.5539e-26	3.9866e-25	MSBB
	PSMG3	ENSG00000157778	84262	IFG	-0.65555	4.5849e-26	2.3655e-25	MSBB
	PRPH2	ENSG00000112619	5961	IFG	-0.655547	4.5878e-26	2.3655e-25	MSBB
	ZNF658	ENSG00000274349	26149	CBE	-0.738302	4.645e-26	9.6196e-25	MAYO
	SLC19A3	ENSG00000135917	80704	IFG	0.65549	4.6491e-26	2.3956e-25	MSBB
	DRAM1	ENSG00000136048	55332	TCX	0.731511	4.6659e-26	3.849e-25	MAYO
	GAB1	ENSG00000109458	2549	IFG	0.655457	4.6839e-26	2.412e-25	MSBB
	SYN2	ENSG00000157152	6854	FP	-0.638851	4.688e-26	4.0997e-25	MSBB
	CARD10	ENSG00000100065	29775	STG	0.633182	4.7169e-26	2.2476e-25	MSBB
	EHD2	ENSG00000024422	30846	STG	0.633164	4.7364e-26	2.2555e-25	MSBB
	PALLD	ENSG00000129116	23022	TCX	0.731436	4.7482e-26	3.9128e-25	MAYO
	UBA7	ENSG00000182179	7318	FP	0.638784	4.7619e-26	4.1598e-25	MSBB
	H3C1	ENSG00000275714	8350	STG	-0.633086	4.823e-26	2.2955e-25	MSBB
	PGM5	ENSG00000154330	5239	PHG	0.626476	4.8523e-26	1.7482e-25	MSBB
	TRAIP	ENSG00000183763	10293	CBE	-0.738085	4.8856e-26	1.0091e-24	MAYO
	LINC00092	ENSG00000225194	105376159	PHG	0.626436	4.8971e-26	1.7636e-25	MSBB
	ABI3	ENSG00000108798	51225	STG	0.633014	4.9049e-26	2.3331e-25	MSBB
	MAD2L1BP	ENSG00000124688	9587	PHG	-0.626362	4.9828e-26	1.7937e-25	MSBB
	MT2A	ENSG00000125148	4502	STG	0.632921	5.0119e-26	2.3826e-25	MSBB
	IL1R1	ENSG00000115594	3554	PHG	0.626315	5.0368e-26	1.8123e-25	MSBB
	CCNB3	ENSG00000147082	85417	CBE	-0.737939	5.0526e-26	1.0409e-24	MAYO
	EFNA5	ENSG00000184349	1946	STG	-0.632862	5.08e-26	2.4136e-25	MSBB
	CDC6	ENSG00000094804	990	IFG	-0.655086	5.1021e-26	2.6257e-25	MSBB
	PCLO	ENSG00000186472	27445	IFG	-0.65507	5.1204e-26	2.6335e-25	MSBB
	HMGCLL1	ENSG00000146151	54511	IFG	-0.655061	5.1314e-26	2.6375e-25	MSBB
	VSTM2L	ENSG00000132821	128434	TCX	-0.731093	5.1385e-26	4.2301e-25	MAYO
	SATL1	ENSG00000184788	340562	PHG	-0.62619	5.1857e-26	1.8651e-25	MSBB
	ABCD1	ENSG00000101986	215	TCX	0.731048	5.1926e-26	4.2701e-25	MAYO
	RAB3A	ENSG00000105649	5864	PHG	-0.626158	5.2242e-26	1.8781e-25	MSBB
	PNCK	ENSG00000130822	139728	TCX	-0.731002	5.2484e-26	4.3115e-25	MAYO
	AP1AR	ENSG00000138660	55435	STG	-0.632716	5.2552e-26	2.4954e-25	MSBB
	GNG2	ENSG00000186469	54331	PCC	-0.60164	5.2744e-26	3.4284e-22	ROSMAP
	MYO10	ENSG00000145555	4651	TCX	0.730953	5.308e-26	4.356e-25	MAYO
	SLC10A4	ENSG00000145248	201780	TCX	-0.730938	5.3258e-26	4.366e-25	MAYO
	FBLN7	ENSG00000144152	129804	IFG	-0.654899	5.3259e-26	2.7357e-25	MSBB
	ZNF280B	ENSG00000275004	140883	STG	-0.632614	5.3808e-26	2.5535e-25	MSBB
	GPER1	ENSG00000164850	2852	IFG	0.654854	5.3813e-26	2.7625e-25	MSBB
	MTMR10	ENSG00000166912	54893	FP	0.638251	5.3856e-26	4.6997e-25	MSBB
	SYT12	ENSG00000173227	91683	IFG	-0.65485	5.3862e-26	2.7633e-25	MSBB
	FZD7	ENSG00000155760	8324	PHG	0.626007	5.4099e-26	1.944e-25	MSBB
	ARSG	ENSG00000141337	22901	PCC	-0.601532	5.4103e-26	3.5161e-22	ROSMAP
	C16orf87	ENSG00000155330	388272	IFG	-0.654774	5.4812e-26	2.8103e-25	MSBB
	SEMA5B	ENSG00000082684	54437	TCX	-0.730796	5.5023e-26	4.5061e-25	MAYO
	TRIM62	ENSG00000116525	55223	STG	0.632506	5.5168e-26	2.6166e-25	MSBB
	GIMAP6	ENSG00000133561	474344	PCC	0.601375	5.6135e-26	3.6476e-22	ROSMAP
	DSE	ENSG00000111817	29940	PHG	0.625842	5.6216e-26	2.0192e-25	MSBB
	METRNL	ENSG00000176845	284207	PHG	0.62584	5.6242e-26	2.0193e-25	MSBB
	TPD52	ENSG00000076554	124188259	STG	-0.632369	5.694e-26	2.6991e-25	MSBB
	SLC4A11	ENSG00000088836	83959	PHG	0.625769	5.7174e-26	2.0518e-25	MSBB
	ATP2B3	ENSG00000067842	492	IFG	-0.654584	5.7245e-26	2.9332e-25	MSBB
	TMEM151A	ENSG00000179292	256472	CBE	-0.737388	5.7395e-26	1.1794e-24	MAYO
	MAPK10	ENSG00000109339	5602	PCC	-0.601279	5.7422e-26	3.7307e-22	ROSMAP
	CIC	ENSG00000079432	23152	IFG	0.654564	5.7517e-26	2.9453e-25	MSBB
	DYSF	ENSG00000135636	8291	STG	0.632294	5.7938e-26	2.7448e-25	MSBB
	TNFRSF10D	ENSG00000173530	8793	STG	0.632269	5.8281e-26	2.7594e-25	MSBB
	RGR	ENSG00000148604	5995	PHG	0.625682	5.8343e-26	2.0929e-25	MSBB
	CRYAB	ENSG00000109846	1410	IFG	0.654481	5.8613e-26	2.9995e-25	MSBB
	CRYZ	ENSG00000116791	1429	CBE	0.737227	5.9558e-26	1.2206e-24	MAYO
	ST6GAL2	ENSG00000144057	84620	STG	-0.632127	6.0213e-26	2.8493e-25	MSBB
	AGMAT	ENSG00000116771	79814	TCX	-0.730399	6.0294e-26	4.9327e-25	MAYO
	FFAR4	ENSG00000186188	338557	TCX	-0.730386	6.0474e-26	4.9423e-25	MAYO
	NPC2	ENSG00000119655	10577	IFG	0.654332	6.0654e-26	3.1021e-25	MSBB
	IFITM1	ENSG00000185885	8519	STG	0.632085	6.0803e-26	2.8756e-25	MSBB
	SLC12A4	ENSG00000124067	6560	PCC	0.600996	6.1373e-26	3.9868e-22	ROSMAP
	ST8SIA5-DT	ENSG00000270112	105372097	STG	-0.632029	6.1603e-26	2.9117e-25	MSBB
	LILRB4	ENSG00000186818	11006	PHG	0.62542	6.1992e-26	2.2228e-25	MSBB
	SMPD3	ENSG00000103056	55512	PCC	-0.600926	6.2386e-26	4.052e-22	ROSMAP
	AP1S1	ENSG00000106367	1174	PCC	-0.600912	6.2589e-26	4.0645e-22	ROSMAP
	HDAC11	ENSG00000163517	79885	STG	0.631956	6.2645e-26	2.9593e-25	MSBB
	AKAP5	ENSG00000179841	9495	FP	-0.63759	6.2727e-26	5.468e-25	MSBB
	SPHKAP	ENSG00000153820	80309	FP	-0.637525	6.3679e-26	5.5452e-25	MSBB
	PDE1B	ENSG00000123360	5153	IFG	-0.654042	6.4828e-26	3.3135e-25	MSBB
	LINC02556	ENSG00000236611	102724679	CBE	0.736835	6.5189e-26	1.3326e-24	MAYO
	PLSCR1	ENSG00000188313	5359	PCC	0.600739	6.5189e-26	4.2327e-22	ROSMAP
	PLPP2	ENSG00000141934	8612	STG	0.631769	6.5405e-26	3.0869e-25	MSBB
	SIRT2	ENSG00000068903	22933	STG	0.631768	6.5422e-26	3.0869e-25	MSBB
	NRG3	ENSG00000185737	10718	FP	-0.637395	6.5615e-26	5.7076e-25	MSBB
	EFNB1	ENSG00000090776	1947	IFG	0.653978	6.5782e-26	3.3601e-25	MSBB
	DOC2A	ENSG00000149927	8448	IFG	-0.653966	6.5962e-26	3.3673e-25	MSBB
	CSRNP1	ENSG00000144655	64651	IFG	0.653934	6.6446e-26	3.3899e-25	MSBB
	SLC2A11	ENSG00000133460	66035	CBE	-0.736749	6.65e-26	1.3559e-24	MAYO
	GLRX2	ENSG00000023572	51022	PCC	-0.600644	6.6655e-26	4.3273e-22	ROSMAP
	PRODH	ENSG00000100033	5625	IFG	0.653908	6.6834e-26	3.4076e-25	MSBB
	STOML1	ENSG00000067221	9399	TCX	-0.729947	6.6885e-26	5.4606e-25	MAYO
	ATOH8	ENSG00000168874	84913	TCX	0.729926	6.7215e-26	5.4818e-25	MAYO
	CCDC136	ENSG00000128596	64753	PCC	-0.600605	6.7268e-26	4.3664e-22	ROSMAP
	PTMA	ENSG00000187514	5757	FP	0.637253	6.7787e-26	5.8904e-25	MSBB
	BGN	ENSG00000182492	633	TCX	0.72986	6.8237e-26	5.5594e-25	MAYO
	VGF	ENSG00000128564	7425	PCC	-0.60053	6.8462e-26	4.4432e-22	ROSMAP
	FZD3	ENSG00000104290	7976	FP	-0.637191	6.877e-26	5.9695e-25	MSBB
	EVC	ENSG00000072840	2121	IFG	0.653778	6.8854e-26	3.5084e-25	MSBB
	ABCA10	ENSG00000154263	10349	FP	-0.637153	6.9371e-26	6.0153e-25	MSBB
	CCDC110	ENSG00000168491	256309	PHG	-0.624919	6.9626e-26	2.4954e-25	MSBB
	S100A10	ENSG00000197747	6281	STG	0.631481	6.9903e-26	3.2965e-25	MSBB
	BRMS1L	ENSG00000100916	84312	IFG	-0.653698	7.0127e-26	3.571e-25	MSBB
	FGFR3	ENSG00000068078	2261	IFG	0.653651	7.0891e-26	3.6077e-25	MSBB
	EHBP1L1	ENSG00000173442	254102	PCC	0.600371	7.107e-26	4.6117e-22	ROSMAP
	DDX11	ENSG00000013573	1663	PHG	0.624806	7.1454e-26	2.5598e-25	MSBB
	KCNS1	ENSG00000124134	3787	FP	-0.637014	7.1626e-26	6.2043e-25	MSBB
	PIEZO1	ENSG00000103335	9780	FP	0.637009	7.1705e-26	6.2046e-25	MSBB
	ACSL4	ENSG00000068366	2182	PHG	-0.62478	7.1896e-26	2.5746e-25	MSBB
	PCDHGC5	ENSG00000240764	56097	FP	-0.63694	7.2843e-26	6.2965e-25	MSBB
	PLCB2	ENSG00000137841	5330	STG	0.631278	7.3247e-26	3.4522e-25	MSBB
	RPP38	ENSG00000152464	10557	CBE	0.736294	7.3823e-26	1.5013e-24	MAYO
	SEMA4G	ENSG00000095539	57715	CBE	-0.736263	7.435e-26	1.5082e-24	MAYO
	TPK1	ENSG00000196511	27010	PHG	-0.624611	7.476e-26	2.6759e-25	MSBB
	PDZD11	ENSG00000120509	51248	STG	-0.631183	7.4875e-26	3.5269e-25	MSBB
	CUEDC1	ENSG00000180891	404093	FP	0.6368	7.5229e-26	6.4959e-25	MSBB
	C4orf33	ENSG00000151470	132321	CBE	-0.736205	7.536e-26	1.5247e-24	MAYO
	ANKRD24	ENSG00000089847	170961	PCC	-0.600088	7.5942e-26	4.9271e-22	ROSMAP
	LHFPL2	ENSG00000145685	10184	IFG	0.653288	7.702e-26	3.9172e-25	MSBB
	ATG16L2	ENSG00000168010	89849	IFG	0.653237	7.7927e-26	3.9608e-25	MSBB
	PSD3	ENSG00000156011	23362	TCX	-0.729266	7.8191e-26	6.3638e-25	MAYO
	C10orf90	ENSG00000154493	118611	IFG	0.653197	7.8625e-26	3.9939e-25	MSBB
	TMEM98	ENSG00000006042	26022	IFG	0.65318	7.894e-26	4.0074e-25	MSBB
	HLF	ENSG00000108924	3131	FP	-0.636589	7.8963e-26	6.8111e-25	MSBB
	C17orf58	ENSG00000186665	284018	PHG	-0.624313	8.0067e-26	2.8647e-25	MSBB
	EPHX1	ENSG00000143819	2052	FP	0.636517	8.0276e-26	6.9172e-25	MSBB
	BDNF	ENSG00000176697	627	IFG	-0.653082	8.0718e-26	4.0951e-25	MSBB
	APOL2	ENSG00000128335	23780	IFG	-0.653073	8.0894e-26	4.1015e-25	MSBB
	FMN1	ENSG00000248905	342184	FP	-0.636453	8.1473e-26	7.013e-25	MSBB
	SCN1A-AS1	ENSG00000236107	102724058	FP	-0.636368	8.3076e-26	7.1435e-25	MSBB
	TSPAN4	ENSG00000214063	7106	STG	0.630711	8.3466e-26	3.9293e-25	MSBB
	KCTD11	ENSG00000213859	147040	IFG	0.652925	8.3663e-26	4.2393e-25	MSBB
	ASPRV1	ENSG00000244617	151516	PHG	0.62404	8.5274e-26	3.0496e-25	MSBB
	GRIA1	ENSG00000155511	2890	IFG	-0.652819	8.5715e-26	4.3406e-25	MSBB
	ATP5PD	ENSG00000167863	10476	IFG	-0.652814	8.5817e-26	4.3431e-25	MSBB
	ADRB2	ENSG00000169252	154	IFG	0.652773	8.6618e-26	4.3809e-25	MSBB
	SERPINF1	ENSG00000132386	5176	TCX	-0.728799	8.6986e-26	7.0724e-25	MAYO
	DCTN1-AS1	ENSG00000237737	100189589	TCX	-0.728722	8.8527e-26	7.1903e-25	MAYO
	CACNA1G	ENSG00000006283	8913	TCX	-0.728695	8.9091e-26	7.2287e-25	MAYO
	RGS6	ENSG00000182732	9628	PHG	-0.623842	8.927e-26	3.1912e-25	MSBB
	PXDC1	ENSG00000168994	221749	FP	0.636053	8.9287e-26	7.6695e-25	MSBB
	LIMD1	ENSG00000144791	8994	IFG	0.652631	8.9464e-26	4.5221e-25	MSBB
	PLAAT4	ENSG00000133321	5920	STG	0.630383	8.998e-26	4.2335e-25	MSBB
	TMEM38A	ENSG00000072954	79041	IFG	-0.652599	9.0118e-26	4.5524e-25	MSBB
	RASGRP1	ENSG00000172575	10125	TCX	-0.728598	9.1084e-26	7.3828e-25	MAYO
	ADAM21	ENSG00000139985	8747	PHG	-0.623713	9.1951e-26	3.2856e-25	MSBB
	MAGEL2	ENSG00000254585	54551	STG	-0.63027	9.2347e-26	4.3424e-25	MSBB
	IGFL4	ENSG00000204869	444882	CBE	-0.735302	9.2675e-26	1.8703e-24	MAYO
	LOXL3	ENSG00000115318	84695	STG	0.630252	9.2729e-26	4.3579e-25	MSBB
	ARID5A	ENSG00000196843	10865	STG	0.630242	9.2954e-26	4.366e-25	MSBB
	NDRG4	ENSG00000103034	65009	IFG	-0.652462	9.2984e-26	4.6942e-25	MSBB
	SLC14A1	ENSG00000141469	6563	IFG	0.652393	9.4444e-26	4.765e-25	MSBB
	IKZF2	ENSG00000030419	22807	IFG	0.652379	9.4742e-26	4.7771e-25	MSBB
	SHISAL1	ENSG00000138944	85352	TCX	-0.728407	9.5122e-26	7.7022e-25	MAYO
	LINC02217	ENSG00000248455	101929544	TCX	-0.728331	9.6784e-26	7.8288e-25	MAYO
	MDH1B	ENSG00000138400	130752	CBE	-0.735057	9.8023e-26	1.9732e-24	MAYO
	AJAP1	ENSG00000196581	55966	TCX	-0.72824	9.8817e-26	7.9851e-25	MAYO
	LAPTM5	ENSG00000162511	7805	STG	0.629861	1.0143e-25	4.7614e-25	MSBB
	PRRX1	ENSG00000116132	5396	PHG	0.62327	1.0183e-25	3.6369e-25	MSBB
	GATM	ENSG00000171766	2628	PHG	0.62326	1.0206e-25	3.6434e-25	MSBB
	PRR18	ENSG00000176381	285800	PHG	0.623177	1.0402e-25	3.7119e-25	MSBB
	PIP4K2A	ENSG00000150867	5305	STG	0.629628	1.07e-25	5.0198e-25	MSBB
	FZD4	ENSG00000174804	8322	CBE	0.734653	1.0747e-25	2.1578e-24	MAYO
	LITAF	ENSG00000189067	9516	FP	0.635242	1.0749e-25	9.2238e-25	MSBB
	ACSS1	ENSG00000154930	84532	FP	0.635161	1.0949e-25	9.3853e-25	MSBB
	FAM135B	ENSG00000147724	51059	TCX	-0.727739	1.1074e-25	8.9398e-25	MAYO
	SLC1A6	ENSG00000105143	6511	FP	-0.635108	1.1082e-25	9.4894e-25	MSBB
	LSR	ENSG00000105699	51599	STG	0.629461	1.1116e-25	5.212e-25	MSBB
	SLC10A5	ENSG00000253598	347051	TCX	-0.727706	1.1159e-25	8.9985e-25	MAYO
	NRBP2	ENSG00000185189	340371	PHG	0.622866	1.1171e-25	3.9847e-25	MSBB
	CD63-AS1	ENSG00000258056	105369779	PHG	0.62273	1.1526e-25	4.1094e-25	MSBB
	SAMD11	ENSG00000187634	148398	STG	0.629288	1.1566e-25	5.4201e-25	MSBB
	HSD17B14	ENSG00000087076	51171	PHG	0.622714	1.1569e-25	4.1229e-25	MSBB
	IFI16	ENSG00000163565	3428	FP	0.634911	1.1592e-25	9.9162e-25	MSBB
	SALL2	ENSG00000165821	6297	FP	0.634888	1.1654e-25	9.9585e-25	MSBB
	CHST14	ENSG00000169105	113189	IFG	0.651461	1.1672e-25	5.8816e-25	MSBB
	GPR68	ENSG00000119714	8111	TCX	-0.72739	1.1988e-25	9.6578e-25	MAYO
	LTF	ENSG00000012223	4057	STG	0.629081	1.2127e-25	5.6799e-25	MSBB
	FOXP2	ENSG00000128573	93986	IFG	-0.65129	1.2131e-25	6.1094e-25	MSBB
	LINC02347	ENSG00000214043	100128554	FP	-0.634685	1.2205e-25	1.041e-24	MSBB
	CNTN6	ENSG00000134115	27255	FP	-0.634684	1.2208e-25	1.041e-24	MSBB
	CACNA2D2	ENSG00000007402	9254	TCX	-0.727294	1.2251e-25	9.8597e-25	MAYO
	KCNQ1	ENSG00000053918	3784	PHG	0.622375	1.2504e-25	4.4544e-25	MSBB
	UCHL1	ENSG00000154277	7345	FP	-0.634574	1.2517e-25	1.0663e-24	MSBB
	FGF12-AS1	ENSG00000231383	100873986	PHG	-0.62234	1.2604e-25	4.488e-25	MSBB
	SLC26A8	ENSG00000112053	116369	PHG	-0.62232	1.2662e-25	4.5068e-25	MSBB
	BCL2L2-PABPN1	ENSG00000258643	100529063	CBE	0.733923	1.2689e-25	2.5414e-24	MAYO
	THOC3	ENSG00000051596	84321	PHG	-0.622281	1.2775e-25	4.5449e-25	MSBB
	CYBRD1	ENSG00000071967	79901	PHG	0.622276	1.2791e-25	4.5488e-25	MSBB
	ESRRG	ENSG00000196482	2104	FP	-0.634474	1.2807e-25	1.0898e-24	MSBB
	NECTIN2	ENSG00000130202	5819	IFG	0.650983	1.3006e-25	6.5462e-25	MSBB
	PDZD7	ENSG00000186862	79955	CBE	-0.733798	1.3056e-25	2.6082e-24	MAYO
	IRF1	ENSG00000125347	3659	IFG	0.650957	1.3082e-25	6.5802e-25	MSBB
	NTN4	ENSG00000074527	59277	FP	-0.634354	1.3161e-25	1.1188e-24	MSBB
	FOXO1	ENSG00000150907	2308	FP	0.634264	1.3434e-25	1.1409e-24	MSBB
	FKRP	ENSG00000181027	79147	CBE	-0.733592	1.3681e-25	2.7263e-24	MAYO
	ARHGAP45	ENSG00000180448	23526	FP	0.634153	1.3778e-25	1.1688e-24	MSBB
	CDKN1A	ENSG00000124762	1026	IFG	0.650712	1.3827e-25	6.9504e-25	MSBB
	MAP7D3	ENSG00000129680	79649	TCX	0.726648	1.4182e-25	1.1402e-24	MAYO
	PCDH19	ENSG00000165194	57526	FP	-0.634001	1.4263e-25	1.2087e-24	MSBB
	EPS8	ENSG00000151491	2059	FP	0.633925	1.451e-25	1.2284e-24	MSBB
	SLC15A3	ENSG00000110446	51296	FP	0.633916	1.4541e-25	1.2298e-24	MSBB
	NME1	ENSG00000239672	4830	FP	-0.633893	1.4617e-25	1.235e-24	MSBB
	GPT	ENSG00000167701	2875	CBE	-0.733268	1.4723e-25	2.9264e-24	MAYO
	PPP1R13L	ENSG00000104881	10848	TCX	0.726418	1.4938e-25	1.1997e-24	MAYO
	RBM24	ENSG00000112183	221662	STG	-0.628139	1.5032e-25	7.0365e-25	MSBB
	LHFPL2	ENSG00000145685	10184	STG	0.628107	1.5143e-25	7.0843e-25	MSBB
	COL9A2	ENSG00000049089	1298	FP	0.633723	1.5193e-25	1.2823e-24	MSBB
	DYNC1LI2	ENSG00000135720	1783	STG	0.628087	1.5214e-25	7.1132e-25	MSBB
	NRXN3	ENSG00000021645	9369	FP	-0.63371	1.5237e-25	1.2847e-24	MSBB
	EFEMP2	ENSG00000172638	30008	FP	0.633699	1.5273e-25	1.2864e-24	MSBB
	LIFR	ENSG00000113594	3977	TCX	0.726317	1.5282e-25	1.2261e-24	MAYO
	RYR1	ENSG00000196218	6261	PHG	0.621446	1.5463e-25	5.4967e-25	MSBB
	ST7-AS2	ENSG00000226367	93654	PHG	-0.621422	1.555e-25	5.5252e-25	MSBB
	LAMB1	ENSG00000091136	3912	CBE	-0.733024	1.556e-25	3.0851e-24	MAYO
	FAM222A	ENSG00000139438	84915	IFG	0.650167	1.5639e-25	7.8567e-25	MSBB
	CDC14B	ENSG00000081377	8555	IFG	0.650106	1.5856e-25	7.9607e-25	MSBB
	RIT2	ENSG00000152214	6014	TCX	-0.726138	1.5911e-25	1.2753e-24	MAYO
	ITGAX	ENSG00000140678	3687	FP	0.633512	1.5938e-25	1.341e-24	MSBB
	SLC37A3	ENSG00000157800	84255	CBE	-0.732857	1.6158e-25	3.1957e-24	MAYO
	GBP2	ENSG00000162645	2634	IFG	0.650022	1.616e-25	8.1088e-25	MSBB
	LINC01414	ENSG00000253554	102724623	TCX	-0.726065	1.6176e-25	1.2952e-24	MAYO
	C2orf50	ENSG00000150873	130813	TCX	-0.72605	1.6233e-25	1.2985e-24	MAYO
	SLC26A6	ENSG00000225697	65010	PHG	0.621214	1.6306e-25	5.7912e-25	MSBB
	TMEM81	ENSG00000174529	388730	CBE	0.732764	1.6501e-25	3.2553e-24	MAYO
	RGS17	ENSG00000091844	26575	IFG	-0.649891	1.6645e-25	8.3469e-25	MSBB
	PTOV1	ENSG00000104960	53635	CBE	0.732725	1.665e-25	3.2766e-24	MAYO
	TRPV3	ENSG00000167723	162514	TCX	0.725917	1.6725e-25	1.3365e-24	MAYO
	SAPCD2	ENSG00000186193	89958	CBE	-0.73268	1.6817e-25	3.3013e-24	MAYO
	ANXA6	ENSG00000197043	309	FP	-0.633274	1.682e-25	1.4134e-24	MSBB
	FAT1	ENSG00000083857	2195	FP	0.633271	1.6832e-25	1.4134e-24	MSBB
	CLDN6	ENSG00000184697	9074	CBE	0.732663	1.6885e-25	3.3064e-24	MAYO
	ZDHHC11	ENSG00000188818	79844	IFG	0.649823	1.69e-25	8.4697e-25	MSBB
	HIC1	ENSG00000177374	3090	PHG	0.621043	1.6954e-25	6.0186e-25	MSBB
	RBP4	ENSG00000138207	5950	TCX	-0.725835	1.7036e-25	1.36e-24	MAYO
	BCL11A	ENSG00000119866	53335	FP	-0.6332	1.7105e-25	1.4348e-24	MSBB
	CRACDL	ENSG00000196872	343990	IFG	-0.649679	1.7458e-25	8.7436e-25	MSBB
	LINC01709	ENSG00000226715	105378872	CBE	0.732496	1.7534e-25	3.425e-24	MAYO
	CHD5	ENSG00000116254	26038	TCX	-0.725693	1.7592e-25	1.4027e-24	MAYO
	GRIA1	ENSG00000155511	2890	TCX	-0.725681	1.7638e-25	1.4027e-24	MAYO
	MECR	ENSG00000116353	51102	TCX	-0.725681	1.7638e-25	1.4027e-24	MAYO
	CPNE5	ENSG00000124772	57699	TCX	-0.72568	1.7642e-25	1.4027e-24	MAYO
	DOCK8	ENSG00000107099	81704	IFG	0.649541	1.8008e-25	9.0139e-25	MSBB
	ST8SIA5-DT	ENSG00000270112	105372097	FP	-0.632942	1.8138e-25	1.5199e-24	MSBB
	MRAS	ENSG00000158186	22808	STG	0.627313	1.814e-25	8.4766e-25	MSBB
	KANK2	ENSG00000197256	25959	TCX	0.72552	1.829e-25	1.4528e-24	MAYO
	TMC6	ENSG00000141524	11322	FP	0.632897	1.8322e-25	1.5338e-24	MSBB
	HCCS	ENSG00000004961	3052	FP	-0.632875	1.8414e-25	1.5399e-24	MSBB
	H1-2	ENSG00000187837	3006	CBE	0.732245	1.8553e-25	3.615e-24	MAYO
	RWDD2B	ENSG00000156253	10069	PHG	-0.620615	1.8689e-25	6.6318e-25	MSBB
	NDE1	ENSG00000072864	54820	IFG	0.649342	1.8834e-25	9.4217e-25	MSBB
	TGFB1	ENSG00000105329	7040	FP	0.632747	1.8954e-25	1.5835e-24	MSBB
	FOXO1	ENSG00000150907	2308	TCX	0.725338	1.9054e-25	1.5119e-24	MAYO
	ITGAL	ENSG00000005844	3683	IFG	0.649289	1.9058e-25	9.5278e-25	MSBB
	CORO2A	ENSG00000106789	7464	FP	-0.632715	1.9093e-25	1.5934e-24	MSBB
	PACSIN3	ENSG00000165912	29763	IFG	0.64928	1.91e-25	9.543e-25	MSBB
	ACSL5	ENSG00000197142	51703	IFG	0.649251	1.9223e-25	9.5984e-25	MSBB
	MAP3K9-DT	ENSG00000259153	100506411	PHG	-0.620484	1.9257e-25	6.8305e-25	MSBB
	PDLIM3	ENSG00000154553	27295	PHG	0.620469	1.9322e-25	6.8505e-25	MSBB
	SV2C	ENSG00000122012	22987	TCX	-0.725269	1.9351e-25	1.5339e-24	MAYO
	IDUA	ENSG00000127415	3425	CBE	-0.732051	1.9385e-25	3.768e-24	MAYO
	MAP3K12	ENSG00000139625	7786	CBE	-0.732025	1.9499e-25	3.7808e-24	MAYO
	ZMYND10	ENSG00000004838	51364	PHG	0.620424	1.9521e-25	6.9182e-25	MSBB
	NDUFB8	ENSG00000166136	4714	STG	-0.626972	1.9596e-25	9.1521e-25	MSBB
	MAP10	ENSG00000212916	54627	STG	-0.626969	1.9612e-25	9.154e-25	MSBB
	ARRDC4	ENSG00000140450	91947	IFG	0.649146	1.9683e-25	9.8226e-25	MSBB
	COL1A1	ENSG00000108821	1277	PHG	0.62038	1.9719e-25	6.9851e-25	MSBB
	PHTF1	ENSG00000116793	10745	TCX	-0.725178	1.9752e-25	1.5641e-24	MAYO
	KLHL17	ENSG00000187961	339451	CBE	0.731942	1.9865e-25	3.8423e-24	MAYO
	NOMO2	ENSG00000185164	102723728	FP	-0.632537	1.9878e-25	1.6573e-24	MSBB
	ZNF426-DT	ENSG00000278611	101928238	CBE	-0.731926	1.9937e-25	3.8468e-24	MAYO
	ZDBF2	ENSG00000204186	57683	TCX	-0.72513	1.9966e-25	1.5795e-24	MAYO
	SLC26A4	ENSG00000091137	5172	TCX	-0.725106	2.0074e-25	1.5865e-24	MAYO
	FCSK	ENSG00000157353	197258	CBE	-0.731894	2.0081e-25	3.8653e-24	MAYO
	GTSE1	ENSG00000075218	51512	CBE	0.731775	2.0628e-25	3.9608e-24	MAYO
	EYA2	ENSG00000064655	2139	IFG	0.648907	2.0768e-25	1.0357e-24	MSBB
	OAS2	ENSG00000111335	4939	PHG	0.620147	2.0791e-25	7.362e-25	MSBB
	LGI4	ENSG00000153902	163175	STG	0.626674	2.0969e-25	9.782e-25	MSBB
	COL4A6	ENSG00000197565	1288	PHG	0.620097	2.1026e-25	7.4418e-25	MSBB
	MRAP2	ENSG00000135324	112609	TCX	-0.724875	2.114e-25	1.6691e-24	MAYO
	AMPH	ENSG00000078053	273	FP	-0.632263	2.1146e-25	1.7612e-24	MSBB
	FN1	ENSG00000115414	2335	STG	0.626621	2.1219e-25	9.8931e-25	MSBB
	GDF7	ENSG00000143869	151449	TCX	-0.72485	2.1262e-25	1.677e-24	MAYO
	TTC39A	ENSG00000085831	22996	TCX	-0.724821	2.1401e-25	1.6863e-24	MAYO
	LINC00174	ENSG00000179406	285908	STG	0.626556	2.1537e-25	1.0036e-24	MSBB
	PCOLCE-AS1	ENSG00000224729	100129845	CBE	-0.73158	2.1552e-25	4.1283e-24	MAYO
	NDFIP1	ENSG00000131507	80762	FP	-0.632147	2.1705e-25	1.806e-24	MSBB
	G3BP2	ENSG00000138757	9908	TCX	-0.724755	2.1721e-25	1.7098e-24	MAYO
	HPF1	ENSG00000056050	54969	STG	-0.626512	2.1749e-25	1.0129e-24	MSBB
	MARCHF2	ENSG00000099785	51257	CBE	-0.73151	2.1895e-25	4.1838e-24	MAYO
	LINC02984	ENSG00000237807	100507516	PHG	0.619915	2.1917e-25	7.7539e-25	MSBB
	ELF4	ENSG00000102034	2000	STG	0.626434	2.2136e-25	1.0303e-24	MSBB
	KPNA2	ENSG00000182481	3838	FP	-0.631993	2.2475e-25	1.8681e-24	MSBB
	GBP4	ENSG00000162654	115361	IFG	0.648549	2.2506e-25	1.1217e-24	MSBB
	WDR81	ENSG00000167716	124997	IFG	0.648525	2.2627e-25	1.1271e-24	MSBB
	LINC00839	ENSG00000185904	84856	IFG	-0.648475	2.2883e-25	1.1392e-24	MSBB
	OBSCN-AS1	ENSG00000162913	574407	CBE	-0.731292	2.2992e-25	4.383e-24	MAYO
	HLA-DMA	ENSG00000204257	3108	IFG	0.648416	2.3187e-25	1.1536e-24	MSBB
	EIF5A2	ENSG00000163577	56648	PHG	-0.619663	2.3204e-25	8.2056e-25	MSBB
	GLI3	ENSG00000106571	2737	PHG	0.619624	2.3411e-25	8.2753e-25	MSBB
	PCDH11X	ENSG00000102290	27328	TCX	-0.724356	2.3749e-25	1.8676e-24	MAYO
	PLXNA4	ENSG00000221866	91584	TCX	-0.724331	2.3881e-25	1.8761e-24	MAYO
	ANKRD29	ENSG00000154065	147463	PHG	-0.61952	2.3972e-25	8.4701e-25	MSBB
	ZNF599	ENSG00000153896	148103	TCX	0.724312	2.3985e-25	1.8824e-24	MAYO
	COX7A1	ENSG00000161281	1346	PHG	-0.619504	2.4055e-25	8.4957e-25	MSBB
	LINC01551	ENSG00000186960	387978	FP	-0.631584	2.4649e-25	2.0468e-24	MSBB
	ANTXR2	ENSG00000163297	118429	PHG	0.619366	2.4821e-25	8.7625e-25	MSBB
	ITGA7	ENSG00000135424	3679	IFG	0.64811	2.483e-25	1.2345e-24	MSBB
	HAR1B	ENSG00000231133	768097	TCX	-0.724156	2.4837e-25	1.9474e-24	MAYO
	GGT5	ENSG00000099998	2687	IFG	0.648108	2.4844e-25	1.2345e-24	MSBB
	RNF112	ENSG00000128482	7732	CBE	-0.730937	2.4899e-25	4.7349e-24	MAYO
	MEGF6	ENSG00000162591	1953	PHG	0.61931	2.514e-25	8.8711e-25	MSBB
	RMDN2	ENSG00000115841	151393	STG	-0.625871	2.5141e-25	1.1695e-24	MSBB
	FNDC5	ENSG00000160097	252995	TCX	-0.724087	2.522e-25	1.9754e-24	MAYO
	DIRAS1	ENSG00000176490	148252	FP	-0.631481	2.5224e-25	2.0924e-24	MSBB
	ATP6V1G2	ENSG00000213760	534	CBE	-0.730872	2.5261e-25	4.7923e-24	MAYO
	LDLRAD3	ENSG00000179241	143458	IFG	0.648021	2.533e-25	1.2579e-24	MSBB
	CNNM1	ENSG00000119946	26507	PHG	-0.619274	2.5347e-25	8.9403e-25	MSBB
	KALRN	ENSG00000160145	8997	STG	-0.625825	2.5407e-25	1.1812e-24	MSBB
	CGREF1	ENSG00000138028	10669	PHG	-0.619203	2.5757e-25	9.0813e-25	MSBB
	STXBP6	ENSG00000168952	29091	STG	-0.625749	2.5846e-25	1.2009e-24	MSBB
	PCDH18	ENSG00000189184	54510	CBE	0.730743	2.6005e-25	4.9217e-24	MAYO
	DOCK10	ENSG00000135905	55619	STG	0.625668	2.6321e-25	1.2223e-24	MSBB
	PAK4	ENSG00000130669	10298	PHG	0.619016	2.6867e-25	9.4686e-25	MSBB
	TMEM123	ENSG00000152558	114908	IFG	0.647742	2.6963e-25	1.3382e-24	MSBB
	VAT1L	ENSG00000171724	57687	PHG	-0.619	2.6969e-25	9.5005e-25	MSBB
	SLC16A6	ENSG00000108932	9120	CBE	-0.730566	2.7056e-25	5.1084e-24	MAYO
	MYH14	ENSG00000105357	79784	IFG	0.647699	2.7223e-25	1.3503e-24	MSBB
	MAGT1	ENSG00000102158	84061	PHG	0.618902	2.7571e-25	9.7082e-25	MSBB
	KCNE4	ENSG00000152049	23704	CBE	0.730472	2.7629e-25	5.204e-24	MAYO
	FCGR2A	ENSG00000143226	2212	PHG	0.61888	2.7711e-25	9.7534e-25	MSBB
	PSMB9	ENSG00000240065	5698	IFG	0.647615	2.7739e-25	1.3751e-24	MSBB
	DYNLT3	ENSG00000165169	6990	FP	-0.631034	2.7897e-25	2.3119e-24	MSBB
	STX1A	ENSG00000106089	6804	PHG	-0.618814	2.8125e-25	9.8949e-25	MSBB
	SGK1	ENSG00000118515	6446	TCX	0.723582	2.8234e-25	2.2093e-24	MAYO
	MPPED1	ENSG00000186732	758	FP	-0.630948	2.8439e-25	2.3543e-24	MSBB
	ZNF215	ENSG00000149054	7762	IFG	-0.647486	2.8548e-25	1.4143e-24	MSBB
	VIM	ENSG00000026025	7431	TCX	0.723492	2.8808e-25	2.252e-24	MAYO
	GDPD2	ENSG00000130055	54857	STG	0.625266	2.8823e-25	1.3378e-24	MSBB
	BACE2	ENSG00000182240	25825	PHG	0.61869	2.8929e-25	1.0174e-24	MSBB
	LINC00598	ENSG00000215483	646982	STG	0.625221	2.9113e-25	1.3505e-24	MSBB
	RFPL2	ENSG00000128253	10739	PHG	-0.618635	2.929e-25	1.0296e-24	MSBB
	FBXO33	ENSG00000165355	254170	FP	-0.630817	2.9292e-25	2.4226e-24	MSBB
	SNCG	ENSG00000173267	6623	IFG	-0.647348	2.9443e-25	1.4578e-24	MSBB
	DLL4	ENSG00000128917	54567	STG	0.625163	2.9497e-25	1.3675e-24	MSBB
	SERPINE1	ENSG00000106366	5054	PHG	0.618602	2.951e-25	1.0369e-24	MSBB
	IER3IP1	ENSG00000134049	51124	PHG	-0.618544	2.9899e-25	1.0501e-24	MSBB
	LRRK1	ENSG00000154237	79705	TCX	-0.723325	2.9901e-25	2.3351e-24	MAYO
	ABTB3	ENSG00000151136	121551	FP	-0.630717	2.9959e-25	2.4753e-24	MSBB
	MAGT1	ENSG00000102158	84061	TCX	0.723315	2.9967e-25	2.338e-24	MAYO
	UFSP1	ENSG00000176125	402682	CBE	0.730085	3.0127e-25	5.6611e-24	MAYO
	SLC38A3	ENSG00000188338	10991	STG	0.625061	3.0185e-25	1.3986e-24	MSBB
	REEP4	ENSG00000168476	80346	STG	0.625058	3.0205e-25	1.3987e-24	MSBB
	TTC33	ENSG00000113638	23548	PHG	-0.618487	3.0282e-25	1.0631e-24	MSBB
	NDUFB3	ENSG00000119013	4709	PHG	-0.618422	3.0735e-25	1.0785e-24	MSBB
	MECOM	ENSG00000085276	2122	IFG	0.64714	3.084e-25	1.5261e-24	MSBB
	NCBP2AS2	ENSG00000270170	152217	STG	-0.624957	3.0898e-25	1.43e-24	MSBB
	MYRF	ENSG00000124920	745	STG	0.624951	3.094e-25	1.4312e-24	MSBB
	ATP5MC3	ENSG00000154518	518	IFG	-0.647108	3.1063e-25	1.5362e-24	MSBB
	TBR1	ENSG00000136535	10716	TCX	-0.723112	3.1355e-25	2.4439e-24	MAYO
	JADE3	ENSG00000102221	9767	TCX	0.72309	3.1504e-25	2.453e-24	MAYO
	PPEF1	ENSG00000086717	5475	IFG	-0.647032	3.1594e-25	1.5615e-24	MSBB
	P4HA1	ENSG00000122884	5033	CBE	0.729835	3.1857e-25	5.972e-24	MAYO
	TMCO4	ENSG00000162542	255104	STG	0.624807	3.1962e-25	1.4776e-24	MSBB
	NOD1	ENSG00000106100	10392	PHG	0.618248	3.1963e-25	1.1212e-24	MSBB
	SWAP70	ENSG00000133789	23075	FP	0.630418	3.2037e-25	2.6442e-24	MSBB
	HABP4	ENSG00000130956	22927	TCX	-0.722994	3.2186e-25	2.5037e-24	MAYO
	CNTN2	ENSG00000184144	6900	STG	0.624747	3.2392e-25	1.4966e-24	MSBB
	VEZF1	ENSG00000136451	7716	FP	0.630366	3.2414e-25	2.6727e-24	MSBB
	CNTN3	ENSG00000113805	5067	TCX	-0.72296	3.2428e-25	2.52e-24	MAYO
	AGBL1	ENSG00000273540	123624	PHG	-0.618138	3.2772e-25	1.1491e-24	MSBB
	LINC01414	ENSG00000253554	102724623	PHG	-0.618105	3.3013e-25	1.157e-24	MSBB
	PDE10A	ENSG00000112541	90632	IFG	-0.64681	3.32e-25	1.6399e-24	MSBB
	QPCT	ENSG00000115828	25797	IFG	-0.64678	3.3418e-25	1.6496e-24	MSBB
	ESRRG	ENSG00000196482	2104	STG	-0.624598	3.3495e-25	1.5467e-24	MSBB
	ACTN4	ENSG00000130402	81	PHG	0.618004	3.3772e-25	1.1831e-24	MSBB
	ARL6IP6	ENSG00000177917	151188	IFG	0.646729	3.3805e-25	1.6678e-24	MSBB
	RNF213	ENSG00000173821	57674	TCX	0.722757	3.3931e-25	2.6342e-24	MAYO
	THOC3	ENSG00000051596	84321	STG	-0.624536	3.397e-25	1.5678e-24	MSBB
	CD63-AS1	ENSG00000258056	105369779	IFG	0.646676	3.4202e-25	1.6863e-24	MSBB
	MICU1	ENSG00000107745	10367	TCX	-0.722687	3.4461e-25	2.6727e-24	MAYO
	SLC48A1	ENSG00000211584	55652	FP	0.630084	3.4531e-25	2.8444e-24	MSBB
	SLC27A1	ENSG00000130304	376497	FP	0.629994	3.5232e-25	2.8992e-24	MSBB
	KCTD8	ENSG00000183783	386617	STG	-0.624342	3.5484e-25	1.6367e-24	MSBB
	TJAP1	ENSG00000137221	93643	STG	0.624326	3.5606e-25	1.6415e-24	MSBB
	LINC01511	ENSG00000250584	100506791	PHG	-0.617756	3.5721e-25	1.2508e-24	MSBB
	COL18A1	ENSG00000182871	80781	FP	0.629892	3.6044e-25	2.9631e-24	MSBB
	PTPRT-DT	ENSG00000233508	121853075	STG	-0.624229	3.6391e-25	1.6767e-24	MSBB
	PLEKHG3	ENSG00000126822	26030	FP	0.62984	3.6465e-25	2.9947e-24	MSBB
	ALDH3B1	ENSG00000006534	221	PHG	0.617654	3.6547e-25	1.2792e-24	MSBB
	PLIN3	ENSG00000105355	10226	FP	0.629825	3.6591e-25	3.002e-24	MSBB
	PRDM16	ENSG00000142611	63976	STG	0.624199	3.6635e-25	1.687e-24	MSBB
	CCNA1	ENSG00000133101	8900	FP	-0.629813	3.669e-25	3.0072e-24	MSBB
	SLC35F4	ENSG00000151812	341880	TCX	-0.722348	3.7151e-25	2.8786e-24	MAYO
	CYBRD1	ENSG00000071967	79901	IFG	0.646263	3.7498e-25	1.8477e-24	MSBB
	PSPN	ENSG00000125650	5623	CBE	0.729042	3.8006e-25	7.1079e-24	MAYO
	TMEM119	ENSG00000183160	338773	STG	0.624035	3.8013e-25	1.7495e-24	MSBB
	ID4	ENSG00000172201	3400	STG	0.624003	3.8286e-25	1.7611e-24	MSBB
	TMEM273	ENSG00000204161	170371	PHG	0.617419	3.8534e-25	1.348e-24	MSBB
	SSTR1	ENSG00000139874	6751	PHG	-0.617418	3.8544e-25	1.348e-24	MSBB
	PSAT1	ENSG00000135069	29968	STG	0.623957	3.8685e-25	1.7784e-24	MSBB
	KIF7	ENSG00000166813	374654	PHG	0.617392	3.8766e-25	1.3552e-24	MSBB
	CCDC85A	ENSG00000055813	114800	TCX	-0.722131	3.8982e-25	3.0175e-24	MAYO
	PAQR9	ENSG00000188582	344838	IFG	-0.646045	3.9355e-25	1.9381e-24	MSBB
	OVGP1	ENSG00000085465	5016	PHG	-0.617324	3.9363e-25	1.3755e-24	MSBB
	KLF8	ENSG00000102349	11279	TCX	-0.722066	3.9555e-25	3.0588e-24	MAYO
	ANXA2	ENSG00000182718	302	STG	0.623844	3.9674e-25	1.8229e-24	MSBB
	ABHD15	ENSG00000168792	116236	TCX	0.722044	3.9741e-25	3.0702e-24	MAYO
	APOO	ENSG00000184831	79135	STG	-0.623818	3.9906e-25	1.8325e-24	MSBB
	ELN	ENSG00000049540	2006	FP	0.629406	4.0184e-25	3.2903e-24	MSBB
	CDKN1A	ENSG00000124762	1026	STG	0.623755	4.0475e-25	1.8576e-24	MSBB
	EPS8L2	ENSG00000177106	64787	PHG	0.617197	4.0503e-25	1.4147e-24	MSBB
	ARHGDIG	ENSG00000242173	398	IFG	-0.645844	4.1158e-25	2.0256e-24	MSBB
	CPM	ENSG00000135678	1368	FP	0.629279	4.1345e-25	3.382e-24	MSBB
	CCDC183	ENSG00000213213	84960	CBE	-0.728649	4.1477e-25	7.7388e-24	MAYO
	C21orf62	ENSG00000205929	56245	TCX	0.721839	4.1592e-25	3.2101e-24	MAYO
	WSB2	ENSG00000176871	55884	TCX	-0.721773	4.2204e-25	3.2541e-24	MAYO
	LRRC73	ENSG00000204052	221424	IFG	-0.645729	4.2216e-25	2.0765e-24	MSBB
	ABCA8	ENSG00000141338	10351	STG	0.623564	4.2251e-25	1.938e-24	MSBB
	TP53I13	ENSG00000167543	90313	IFG	0.645656	4.2911e-25	2.1094e-24	MSBB
	JAKMIP2	ENSG00000176049	9832	CBE	0.728492	4.2947e-25	7.9943e-24	MAYO
	CARD11	ENSG00000198286	84433	STG	0.623475	4.3096e-25	1.9757e-24	MSBB
	LMNA	ENSG00000160789	4000	TCX	0.721609	4.376e-25	3.3709e-24	MAYO
	NCKAP1L	ENSG00000123338	3071	STG	0.623389	4.3934e-25	2.013e-24	MSBB
	FZD7	ENSG00000155760	8324	IFG	0.645542	4.4007e-25	2.162e-24	MSBB
	GULP1	ENSG00000144366	51454	FP	-0.628973	4.4272e-25	3.6178e-24	MSBB
	MRO	ENSG00000134042	83876	PHG	0.616787	4.4418e-25	1.5508e-24	MSBB
	PRRT2	ENSG00000167371	112476	TCX	-0.721536	4.4471e-25	3.4223e-24	MAYO
	PLEKHA7	ENSG00000166689	144100	TCX	0.721454	4.5291e-25	3.482e-24	MAYO
	ZIC4	ENSG00000174963	84107	IFG	0.645387	4.554e-25	2.236e-24	MSBB
	LINC01354	ENSG00000231768	100506795	IFG	0.645226	4.72e-25	2.3161e-24	MSBB
	MORN3	ENSG00000139714	283385	TCX	-0.721259	4.7283e-25	3.6316e-24	MAYO
	FGGY-DT	ENSG00000224609	729467	CBE	-0.728048	4.7382e-25	8.799e-24	MAYO
	CMTM3	ENSG00000140931	123920	TCX	0.721243	4.7446e-25	3.6406e-24	MAYO
	MECOM	ENSG00000085276	2122	STG	0.623021	4.7708e-25	2.1847e-24	MSBB
	NBPF14	ENSG00000270629	25832	FP	0.628608	4.802e-25	3.9202e-24	MSBB
	CNOT6	ENSG00000113300	57472	CBE	0.727977	4.8137e-25	8.9182e-24	MAYO
	SLC9A9	ENSG00000181804	285195	TCX	0.721166	4.8265e-25	3.6999e-24	MAYO
	TTC7B	ENSG00000165914	145567	TCX	-0.721151	4.842e-25	3.7081e-24	MAYO
	ACSL1	ENSG00000151726	2180	IFG	0.645107	4.8462e-25	2.3766e-24	MSBB
	CD22	ENSG00000012124	933	STG	0.622942	4.855e-25	2.222e-24	MSBB
	TMEM176B	ENSG00000106565	28959	IFG	0.645083	4.8721e-25	2.3879e-24	MSBB
	KCTD6	ENSG00000168301	200845	CBE	0.727899	4.8978e-25	9.0529e-24	MAYO
	ANGPT1	ENSG00000154188	284	IFG	0.645058	4.8986e-25	2.3994e-24	MSBB
	KLHDC9	ENSG00000162755	126823	PHG	-0.616346	4.9041e-25	1.7114e-24	MSBB
	FAM181B	ENSG00000182103	220382	FP	0.628487	4.9338e-25	4.0238e-24	MSBB
	SH3BP4	ENSG00000130147	23677	FP	0.628466	4.957e-25	4.0387e-24	MSBB
	SULT1C4	ENSG00000198075	27233	STG	0.622797	5.015e-25	2.294e-24	MSBB
	FGD2	ENSG00000146192	221472	IFG	0.644947	5.0201e-25	2.4575e-24	MSBB
	SNTA1	ENSG00000101400	6640	FP	0.628363	5.0712e-25	4.1277e-24	MSBB
	THBS2	ENSG00000186340	7058	FP	0.628328	5.1115e-25	4.1564e-24	MSBB
	TRABD2A	ENSG00000186854	105374836	FP	-0.628302	5.1409e-25	4.1762e-24	MSBB
	SEMA3B	ENSG00000012171	7869	IFG	0.644769	5.2226e-25	2.5551e-24	MSBB
	MAD2L1	ENSG00000164109	4085	IFG	-0.644734	5.263e-25	2.5733e-24	MSBB
	GLB1L3	ENSG00000166105	112937	IFG	-0.644714	5.2862e-25	2.5831e-24	MSBB
	TPD52	ENSG00000076554	124188259	FP	-0.62817	5.2947e-25	4.2968e-24	MSBB
	TMEM196	ENSG00000173452	256130	FP	-0.628158	5.3082e-25	4.3035e-24	MSBB
	SPX	ENSG00000134548	80763	STG	0.622536	5.3162e-25	2.4304e-24	MSBB
	KCNQ1OT1	ENSG00000269821	10984	STG	0.622522	5.3331e-25	2.4368e-24	MSBB
	C1R	ENSG00000159403	715	IFG	0.644628	5.3869e-25	2.6308e-24	MSBB
	FGD2	ENSG00000146192	221472	FP	0.628092	5.3875e-25	4.3635e-24	MSBB
	PRSS51	ENSG00000253649	346702	PHG	-0.61592	5.3951e-25	1.882e-24	MSBB
	PPP3CB-AS1	ENSG00000221817	101929145	PHG	0.615874	5.4506e-25	1.9005e-24	MSBB
	MYRFL	ENSG00000166268	196446	CBE	0.727411	5.4556e-25	1.006e-23	MAYO
	CNKSR3	ENSG00000153721	154043	IFG	0.644539	5.4943e-25	2.6817e-24	MSBB
	HSPA12B	ENSG00000132622	116835	IFG	0.644519	5.5194e-25	2.6923e-24	MSBB
	NAGLU	ENSG00000108784	4669	FP	0.627966	5.5407e-25	4.4833e-24	MSBB
	DPP10	ENSG00000175497	57628	TCX	-0.720533	5.5486e-25	4.2451e-24	MAYO
	OCIAD2	ENSG00000145247	132299	TCX	-0.720525	5.5583e-25	4.2484e-24	MAYO
	SYNC	ENSG00000162520	81493	STG	0.622321	5.5772e-25	2.5469e-24	MSBB
	ZEB2	ENSG00000169554	9839	PHG	0.615768	5.5814e-25	1.9447e-24	MSBB
	TEKT2	ENSG00000092850	27285	PHG	0.615768	5.582e-25	1.9447e-24	MSBB
	LINC02731	ENSG00000204241	100128239	CBE	-0.727239	5.6664e-25	1.0425e-23	MAYO
	SNCB	ENSG00000074317	6620	STG	-0.622218	5.7071e-25	2.6048e-24	MSBB
	KIF5B	ENSG00000170759	3799	TCX	0.720348	5.7801e-25	4.4137e-24	MAYO
	LAMA5	ENSG00000130702	3911	STG	0.622115	5.839e-25	2.6635e-24	MSBB
	TDRD5	ENSG00000162782	163589	PHG	-0.615529	5.8878e-25	2.0504e-24	MSBB
	HTR6	ENSG00000158748	3362	TCX	-0.720254	5.9002e-25	4.5011e-24	MAYO
	GLI3	ENSG00000106571	2737	STG	0.62205	5.9253e-25	2.7013e-24	MSBB
	SLC22A10	ENSG00000184999	387775	IFG	-0.644088	6.0693e-25	2.9588e-24	MSBB
	CCNA1	ENSG00000133101	8900	STG	-0.621927	6.0885e-25	2.7742e-24	MSBB
	SOX9	ENSG00000125398	6662	FP	0.627496	6.1498e-25	4.9712e-24	MSBB
	BRINP2	ENSG00000198797	57795	TCX	-0.720027	6.2022e-25	4.7269e-24	MAYO
	DLL4	ENSG00000128917	54567	IFG	0.643985	6.209e-25	3.0251e-24	MSBB
	SNHG10	ENSG00000247092	283596	CBE	0.726811	6.2262e-25	1.1428e-23	MAYO
	TPK1	ENSG00000196511	27010	IFG	-0.643925	6.2923e-25	3.0639e-24	MSBB
	SSTR3	ENSG00000278195	6753	TCX	-0.719944	6.3159e-25	4.8089e-24	MAYO
	SLF1	ENSG00000133302	84250	FP	-0.627325	6.3882e-25	5.1589e-24	MSBB
	ACTMAP	ENSG00000188493	284325	STG	0.62169	6.4185e-25	2.9229e-24	MSBB
	PDPN	ENSG00000162493	10630	PHG	0.61498	6.6557e-25	2.3168e-24	MSBB
	SRPX	ENSG00000101955	8406	PHG	0.614971	6.6698e-25	2.3208e-24	MSBB
	HLA-DPB1	ENSG00000223865	3115	IFG	0.643658	6.6734e-25	3.2475e-24	MSBB
	INSM2	ENSG00000168348	84684	STG	-0.621467	6.7462e-25	3.0705e-24	MSBB
	SPPL2A	ENSG00000138600	84888	TCX	0.719609	6.7978e-25	5.1709e-24	MAYO
	LNP1	ENSG00000206535	348801	TCX	-0.719525	6.9239e-25	5.2618e-24	MAYO
	CLGN	ENSG00000153132	1047	IFG	-0.643433	7.0124e-25	3.4105e-24	MSBB
	EFEMP1	ENSG00000115380	2202	PHG	0.614737	7.027e-25	2.444e-24	MSBB
	GFPT2	ENSG00000131459	9945	CBE	0.726188	7.1402e-25	1.3075e-23	MAYO
	AKNA	ENSG00000106948	80709	FP	0.626812	7.158e-25	5.7748e-24	MSBB
	PPP2R2B	ENSG00000156475	5521	TCX	-0.719332	7.2226e-25	5.4835e-24	MAYO
	GPRC5B	ENSG00000167191	51704	TCX	0.719313	7.2529e-25	5.5012e-24	MAYO
	RBM14-RBM4	ENSG00000248643	100526737	CBE	0.726103	7.2746e-25	1.3291e-23	MAYO
	FAM216A	ENSG00000204856	29902	FP	-0.626709	7.3231e-25	5.9022e-24	MSBB
	PTPN20	ENSG00000204179	26095	PHG	-0.614466	7.4634e-25	2.5947e-24	MSBB
	CALD1	ENSG00000122786	800	IFG	0.643146	7.4679e-25	3.6298e-24	MSBB
	SCN3B	ENSG00000166257	55800	PHG	-0.614457	7.4797e-25	2.5993e-24	MSBB
	COL12A1	ENSG00000111799	1303	STG	-0.620983	7.5112e-25	3.4168e-24	MSBB
	NOS2	ENSG00000007171	4843	PHG	-0.614432	7.5203e-25	2.6123e-24	MSBB
	GPRC5A	ENSG00000013588	9052	PHG	0.614412	7.5542e-25	2.6229e-24	MSBB
	TNXB	ENSG00000168477	7148	PHG	0.614386	7.5982e-25	2.6371e-24	MSBB
	CD14	ENSG00000170458	929	IFG	0.642992	7.7262e-25	3.7532e-24	MSBB
	ACTMAP	ENSG00000188493	284325	PHG	0.614292	7.7585e-25	2.6916e-24	MSBB
	STX1A	ENSG00000106089	6804	STG	-0.620832	7.7664e-25	3.5309e-24	MSBB
	VPS36	ENSG00000136100	51028	TCX	-0.718941	7.868e-25	5.9621e-24	MAYO
	MRPL15	ENSG00000137547	29088	STG	-0.620763	7.8868e-25	3.5837e-24	MSBB
	TSHZ3	ENSG00000121297	57616	TCX	-0.718896	7.9465e-25	6.0121e-24	MAYO
	BBX	ENSG00000114439	56987	TCX	0.718894	7.9492e-25	6.0121e-24	MAYO
	DLL1	ENSG00000198719	28514	STG	0.620711	7.9778e-25	3.623e-24	MSBB
	BRINP3	ENSG00000162670	339479	STG	-0.620706	7.9867e-25	3.6251e-24	MSBB
	SIX4	ENSG00000100625	51804	CBE	0.725641	8.0503e-25	1.4674e-23	MAYO
	CAMSAP1	ENSG00000130559	157922	TCX	-0.718789	8.1345e-25	6.1463e-24	MAYO
	THAP2	ENSG00000173451	83591	CBE	0.725562	8.1909e-25	1.4896e-23	MAYO
	PAPLN	ENSG00000100767	89932	FP	0.626177	8.237e-25	6.6323e-24	MSBB
	GBP3	ENSG00000117226	2635	PHG	0.613999	8.2821e-25	2.872e-24	MSBB
	HSPA2	ENSG00000126803	3306	IFG	0.642638	8.3497e-25	4.0537e-24	MSBB
	TRIM5	ENSG00000132256	85363	PHG	0.613938	8.3949e-25	2.9099e-24	MSBB
	ADCY7	ENSG00000121281	113	STG	0.620481	8.3957e-25	3.8086e-24	MSBB
	CDC14B	ENSG00000081377	8555	STG	0.620457	8.4391e-25	3.8262e-24	MSBB
	TGFB1I1	ENSG00000140682	7041	PHG	0.613914	8.4396e-25	2.9242e-24	MSBB
	ADGRG1	ENSG00000205336	9289	FP	0.625983	8.5971e-25	6.9155e-24	MSBB
	USP27X	ENSG00000273820	389856	IFG	-0.642491	8.6235e-25	4.1841e-24	MSBB
	PROB1	ENSG00000228672	389333	STG	0.620331	8.6792e-25	3.9329e-24	MSBB
	CABLES2	ENSG00000149679	81928	TCX	-0.718491	8.6802e-25	6.5524e-24	MAYO
	PLS1	ENSG00000120756	5357	CBE	0.725254	8.7619e-25	1.5898e-23	MAYO
	CCDC190	ENSG00000185860	339512	PHG	0.613739	8.7748e-25	3.0391e-24	MSBB
	LINC00923	ENSG00000251209	91948	IFG	-0.642405	8.7878e-25	4.2613e-24	MSBB
	ATP5PF	ENSG00000154723	522	STG	-0.620252	8.8326e-25	4.0002e-24	MSBB
	TAC1	ENSG00000006128	6863	PHG	-0.613699	8.8526e-25	3.0647e-24	MSBB
	CCDC200	ENSG00000236383	100874261	PHG	0.613689	8.8712e-25	3.0699e-24	MSBB
	RAPGEFL1	ENSG00000108352	51195	CBE	-0.72517	8.9229e-25	1.6153e-23	MAYO
	LYSMD2	ENSG00000140280	256586	IFG	-0.642303	8.9856e-25	4.3547e-24	MSBB
	C10orf88	ENSG00000119965	80007	FP	-0.625772	9.008e-25	7.2389e-24	MSBB
	LILRB1	ENSG00000104972	10859	STG	0.619984	9.3723e-25	4.2423e-24	MSBB
	LINC01511	ENSG00000250584	100506791	IFG	-0.642104	9.3865e-25	4.5463e-24	MSBB
	FBXO2	ENSG00000116661	26232	STG	0.61997	9.3997e-25	4.2524e-24	MSBB
	NBEAL2	ENSG00000160796	23218	PHG	0.613416	9.426e-25	3.2605e-24	MSBB
	MAP3K11	ENSG00000173327	4296	FP	0.625561	9.4369e-25	7.5762e-24	MSBB
	PLXDC2	ENSG00000120594	84898	STG	0.619939	9.4654e-25	4.2797e-24	MSBB
	LRTM2	ENSG00000166159	654429	IFG	-0.642036	9.5275e-25	4.6119e-24	MSBB
	MYO18A	ENSG00000196535	399687	PHG	0.613352	9.5608e-25	3.3057e-24	MSBB
	CLEC7A	ENSG00000172243	64581	PHG	0.613341	9.5851e-25	3.3127e-24	MSBB
	MAP3K20	ENSG00000091436	51776	STG	0.619843	9.6675e-25	4.3687e-24	MSBB
	MYD88	ENSG00000172936	4615	STG	0.61982	9.7165e-25	4.3884e-24	MSBB
	KCNA3	ENSG00000177272	3738	IFG	-0.641945	9.7199e-25	4.7022e-24	MSBB
	NME5	ENSG00000112981	8382	TCX	-0.717965	9.7353e-25	7.3418e-24	MAYO
	TTYH2	ENSG00000141540	94015	IFG	0.641908	9.7982e-25	4.7373e-24	MSBB
	KHDRBS2	ENSG00000112232	202559	IFG	-0.641808	1.0015e-24	4.8392e-24	MSBB
	XAF1	ENSG00000132530	54739	STG	0.619668	1.0048e-24	4.5358e-24	MSBB
	IRAG2	ENSG00000118308	4033	TCX	-0.717797	1.0097e-24	7.6077e-24	MAYO
	HCP5	ENSG00000206337	10866	STG	0.619641	1.011e-24	4.5611e-24	MSBB
	CPNE9	ENSG00000144550	151835	FP	-0.625204	1.0208e-24	8.1877e-24	MSBB
	RIPOR3	ENSG00000042062	140876	CBE	0.724547	1.0223e-24	1.8464e-23	MAYO
	RNF135	ENSG00000181481	84282	STG	0.61959	1.0224e-24	4.6102e-24	MSBB
	POGLUT3	ENSG00000178202	143888	IFG	0.641709	1.0235e-24	4.9426e-24	MSBB
	FLT1	ENSG00000102755	2321	STG	0.61957	1.0268e-24	4.6273e-24	MSBB
	TRMT9B	ENSG00000250305	57604	IFG	-0.641578	1.053e-24	5.0824e-24	MSBB
	GALNT15	ENSG00000131386	117248	TCX	0.717585	1.0576e-24	7.9604e-24	MAYO
	AGTRAP	ENSG00000177674	57085	FP	0.625043	1.0577e-24	8.475e-24	MSBB
	SH2D5	ENSG00000189410	400745	PHG	-0.612892	1.0586e-24	3.6573e-24	MSBB
	CYP2J2	ENSG00000134716	1573	PHG	0.61289	1.0592e-24	3.6575e-24	MSBB
	KCNE4	ENSG00000152049	23704	STG	0.619385	1.0697e-24	4.818e-24	MSBB
	GRM7	ENSG00000196277	2917	FP	-0.624981	1.0721e-24	8.5823e-24	MSBB
	PTPN13	ENSG00000163629	5783	TCX	0.717514	1.074e-24	8.0764e-24	MAYO
	SHB	ENSG00000107338	6461	STG	0.619357	1.0763e-24	4.845e-24	MSBB
	CARNS1	ENSG00000172508	57571	PHG	0.612777	1.0861e-24	3.7489e-24	MSBB
	ATP5MK	ENSG00000173915	84833	IFG	-0.641377	1.1004e-24	5.308e-24	MSBB
	CLSTN2	ENSG00000158258	64084	IFG	-0.641321	1.1138e-24	5.3696e-24	MSBB
	SLC16A7	ENSG00000118596	9194	TCX	-0.717301	1.1247e-24	8.4498e-24	MAYO
	IFRD2	ENSG00000214706	7866	PHG	0.612605	1.1282e-24	3.8927e-24	MSBB
	CBFB	ENSG00000067955	865	IFG	0.641255	1.13e-24	5.4443e-24	MSBB
	FLT1	ENSG00000102755	2321	PHG	0.612548	1.1425e-24	3.9402e-24	MSBB
	ZBTB34	ENSG00000177125	403341	CBE	0.724013	1.1482e-24	2.0691e-23	MAYO
	THAP10	ENSG00000129028	56906	STG	-0.619032	1.1562e-24	5.2017e-24	MSBB
	B4GALT1	ENSG00000086062	2683	PHG	0.612445	1.1688e-24	4.0294e-24	MSBB
	TMEM132E-DT	ENSG00000197322	400591	IFG	-0.641095	1.1701e-24	5.6342e-24	MSBB
	ADAM32	ENSG00000197140	203102	STG	-0.618971	1.1718e-24	5.2695e-24	MSBB
	CD63-AS1	ENSG00000258056	105369779	STG	0.618964	1.1738e-24	5.2754e-24	MSBB
	MSANTD1	ENSG00000188981	345222	CBE	0.723847	1.1904e-24	2.1403e-23	MAYO
	TMEM144	ENSG00000164124	55314	PHG	0.612351	1.1933e-24	4.1122e-24	MSBB
	ARL6IP6	ENSG00000177917	151188	STG	0.618876	1.1968e-24	5.3756e-24	MSBB
	CALB1	ENSG00000104327	793	STG	-0.618832	1.2084e-24	5.425e-24	MSBB
	MOBP	ENSG00000168314	4336	PHG	0.612217	1.2293e-24	4.2343e-24	MSBB
	B4GALNT1	ENSG00000135454	2583	TCX	-0.716853	1.2395e-24	9.303e-24	MAYO
	ADAP2	ENSG00000184060	55803	PHG	0.612177	1.2403e-24	4.2704e-24	MSBB
	LINC02607	ENSG00000228971	100996635	IFG	-0.640826	1.2409e-24	5.9714e-24	MSBB
	A2ML1	ENSG00000166535	144568	IFG	0.640821	1.2422e-24	5.9744e-24	MSBB
	TMEM163	ENSG00000152128	81615	STG	-0.618633	1.2626e-24	5.665e-24	MSBB
	DDX60L	ENSG00000181381	91351	STG	0.618613	1.2681e-24	5.687e-24	MSBB
	TCEAL2	ENSG00000184905	140597	IFG	-0.640702	1.2749e-24	6.1282e-24	MSBB
	ACSF2	ENSG00000167107	80221	FP	0.624178	1.279e-24	1.0228e-23	MSBB
	EPAS1	ENSG00000116016	2034	PHG	0.612032	1.2804e-24	4.4068e-24	MSBB
	NOS2	ENSG00000007171	4843	TCX	-0.716642	1.2975e-24	9.7297e-24	MAYO
	MEST	ENSG00000106484	4232	FP	-0.624079	1.3072e-24	1.0444e-23	MSBB
	TBC1D2	ENSG00000095383	55357	STG	0.618458	1.3122e-24	5.8811e-24	MSBB
	MIR4435-2HG	ENSG00000172965	541471	TCX	-0.716585	1.3137e-24	9.8412e-24	MAYO
	SLC25A40	ENSG00000075303	55972	FP	-0.624033	1.3204e-24	1.0539e-23	MSBB
	RNH1	ENSG00000023191	6050	IFG	0.640482	1.3374e-24	6.4248e-24	MSBB
	CYB5R3	ENSG00000100243	1727	IFG	0.640461	1.3435e-24	6.4502e-24	MSBB
	CFAP96	ENSG00000205129	441054	CBE	0.723272	1.3486e-24	2.4192e-23	MAYO
	TFIP11-DT	ENSG00000261188	100507599	PHG	-0.611746	1.3638e-24	4.6919e-24	MSBB
	TLCD2	ENSG00000185561	727910	STG	0.618277	1.3653e-24	6.1161e-24	MSBB
	BEST1	ENSG00000167995	7439	IFG	0.640369	1.3706e-24	6.5766e-24	MSBB
	SYT10	ENSG00000110975	341359	PHG	-0.611711	1.3745e-24	4.7268e-24	MSBB
	PTH1R	ENSG00000160801	5745	STG	0.618233	1.3784e-24	6.1714e-24	MSBB
	PLCB2	ENSG00000137841	5330	PHG	0.61169	1.381e-24	4.7471e-24	MSBB
	TNS2-AS1	ENSG00000257337	283335	STG	0.618219	1.3828e-24	6.1876e-24	MSBB
	SLC7A2	ENSG00000003989	6542	STG	0.618192	1.3909e-24	6.2206e-24	MSBB
	VAMP5	ENSG00000168899	10791	TCX	0.716311	1.3938e-24	1.0432e-23	MAYO
	ANKRD37	ENSG00000186352	353322	CBE	0.722985	1.4351e-24	2.5685e-23	MAYO
	NHERF2	ENSG00000065054	9351	IFG	0.640117	1.4478e-24	6.9429e-24	MSBB
	HYLS1	ENSG00000198331	219844	IFG	-0.640103	1.4523e-24	6.9605e-24	MSBB
	SYK	ENSG00000165025	6850	STG	0.617971	1.4601e-24	6.5265e-24	MSBB
	DOCK6	ENSG00000130158	57572	IFG	0.640078	1.4603e-24	6.9948e-24	MSBB
	MYO15A	ENSG00000091536	51168	TCX	-0.716061	1.4711e-24	1.1e-23	MAYO
	TCEAL1	ENSG00000172465	9338	IFG	-0.640037	1.4733e-24	7.0529e-24	MSBB
	SPHKAP	ENSG00000153820	80309	STG	-0.617892	1.4857e-24	6.6371e-24	MSBB
	CACNG3	ENSG00000006116	10368	FP	-0.62348	1.4906e-24	1.1885e-23	MSBB
	RAPGEF3	ENSG00000079337	10411	TCX	0.715925	1.5149e-24	1.1317e-23	MAYO
	FES	ENSG00000182511	2242	IFG	0.639877	1.5256e-24	7.2988e-24	MSBB
	LHPP	ENSG00000107902	64077	STG	0.617748	1.5336e-24	6.8475e-24	MSBB
	COL26A1	ENSG00000160963	136227	STG	-0.617715	1.5447e-24	6.8932e-24	MSBB
	TP53	ENSG00000141510	7157	STG	0.617703	1.5487e-24	6.9074e-24	MSBB
	SPIN3	ENSG00000204271	169981	CBE	-0.722612	1.5558e-24	2.7783e-23	MAYO
	FCGRT	ENSG00000104870	2217	TCX	0.715788	1.5603e-24	1.1645e-23	MAYO
	LEAP2	ENSG00000164406	116842	TCX	0.715783	1.5621e-24	1.1647e-23	MAYO
	LATS2	ENSG00000150457	26524	CBE	0.722588	1.5639e-24	2.7866e-23	MAYO
	LCP1	ENSG00000136167	3936	IFG	0.639762	1.5641e-24	7.4786e-24	MSBB
	CFI	ENSG00000205403	3426	TCX	0.715763	1.5687e-24	1.1686e-23	MAYO
	ZNF596	ENSG00000172748	169270	PHG	-0.611099	1.5729e-24	5.4043e-24	MSBB
	SLC16A5	ENSG00000170190	9121	CBE	-0.722554	1.5752e-24	2.8003e-23	MAYO
	GNA12	ENSG00000146535	2768	TCX	0.715737	1.5776e-24	1.1741e-23	MAYO
	PCDH19	ENSG00000165194	57526	IFG	-0.639698	1.5859e-24	7.5788e-24	MSBB
	ATP2B3	ENSG00000067842	492	PHG	-0.611055	1.5883e-24	5.4548e-24	MSBB
	TMC8	ENSG00000167895	147138	FP	0.623185	1.5897e-24	1.2663e-23	MSBB
	CCDC65	ENSG00000139537	85478	IFG	-0.639684	1.5906e-24	7.5966e-24	MSBB
	SAMD9L	ENSG00000177409	219285	IFG	0.639666	1.597e-24	7.6227e-24	MSBB
	SHE	ENSG00000169291	126669	IFG	0.639643	1.6049e-24	7.6558e-24	MSBB
	TMEM229B	ENSG00000198133	161145	CBE	-0.722434	1.6169e-24	2.8679e-23	MAYO
	PCYOX1L	ENSG00000145882	78991	TCX	-0.715584	1.6306e-24	1.2124e-23	MAYO
	LINC01561	ENSG00000177234	404216	PHG	0.610884	1.649e-24	5.6611e-24	MSBB
	SLC8A3	ENSG00000100678	6547	FP	-0.623017	1.6493e-24	1.3126e-23	MSBB
	FOSB	ENSG00000125740	2354	TCX	-0.71553	1.6495e-24	1.2253e-23	MAYO
	OR2M3	ENSG00000228198	127062	IFG	-0.639511	1.6514e-24	7.8735e-24	MSBB
	FBXO2	ENSG00000116661	26232	PHG	0.610874	1.6526e-24	5.6712e-24	MSBB
	HOPX	ENSG00000171476	84525	IFG	-0.639499	1.6559e-24	7.8903e-24	MSBB
	HS3ST2	ENSG00000122254	9956	STG	-0.617347	1.6744e-24	7.4642e-24	MSBB
	SLC22A10	ENSG00000184999	387775	TCX	-0.715415	1.691e-24	1.2549e-23	MAYO
	GJB1	ENSG00000169562	2705	PHG	0.610762	1.6941e-24	5.811e-24	MSBB
	VCPKMT	ENSG00000100483	79609	IFG	-0.639388	1.6961e-24	8.0773e-24	MSBB
	MAP3K21	ENSG00000143674	84451	TCX	-0.715394	1.6988e-24	1.2595e-23	MAYO
	ARMCX5	ENSG00000125962	64860	FP	-0.62288	1.6992e-24	1.351e-23	MSBB
	SERPINH1	ENSG00000149257	871	CBE	0.722196	1.702e-24	3.0122e-23	MAYO
	COX6C	ENSG00000164919	1345	FP	-0.622797	1.7304e-24	1.3745e-23	MSBB
	PNOC	ENSG00000168081	5368	TCX	-0.715289	1.7376e-24	1.2871e-23	MAYO
	A4GALT	ENSG00000128274	53947	IFG	0.63922	1.759e-24	8.372e-24	MSBB
	VWA3B	ENSG00000168658	200403	PHG	0.610534	1.7811e-24	6.1071e-24	MSBB
	C2orf16	ENSG00000221843	84226	CBE	-0.721966	1.7885e-24	3.1582e-23	MAYO
	PRKAR2B	ENSG00000005249	5577	TCX	-0.715134	1.7964e-24	1.3294e-23	MAYO
	CCDC69	ENSG00000198624	26112	IFG	0.639035	1.8308e-24	8.7084e-24	MSBB
	GLCCI1	ENSG00000106415	113263	TCX	-0.715032	1.8363e-24	1.3577e-23	MAYO
	GLRA2	ENSG00000101958	2742	TCX	-0.71501	1.8449e-24	1.3628e-23	MAYO
	VIM	ENSG00000026025	7431	STG	0.616868	1.8595e-24	8.2849e-24	MSBB
	ANO7	ENSG00000146205	50636	PHG	0.610284	1.8817e-24	6.4491e-24	MSBB
	EDIL3-DT	ENSG00000250320	105379057	PHG	-0.610276	1.8848e-24	6.457e-24	MSBB
	CEBPA	ENSG00000245848	1050	STG	0.616792	1.8904e-24	8.4177e-24	MSBB
	LOXHD1	ENSG00000167210	125336	CBE	0.721697	1.8952e-24	3.3391e-23	MAYO
	OCLN	ENSG00000197822	100506658	STG	0.61674	1.9121e-24	8.51e-24	MSBB
	CHSY3	ENSG00000198108	337876	FP	-0.622312	1.9235e-24	1.5264e-23	MSBB
	RNASET2	ENSG00000026297	8635	PHG	0.610181	1.9245e-24	6.5903e-24	MSBB
	LRRC8B	ENSG00000197147	23507	TCX	-0.71475	1.9507e-24	1.4396e-23	MAYO
	TUBA4A	ENSG00000127824	7277	PHG	-0.610118	1.9513e-24	6.6796e-24	MSBB
	NGEF	ENSG00000066248	25791	IFG	-0.63872	1.9601e-24	9.3182e-24	MSBB
	GABRD	ENSG00000187730	2563	IFG	-0.638673	1.9802e-24	9.408e-24	MSBB
	XKR8	ENSG00000158156	55113	IFG	0.638663	1.9844e-24	9.423e-24	MSBB
	LINC01551	ENSG00000186960	387978	STG	-0.616557	1.9901e-24	8.8522e-24	MSBB
	NHERF2	ENSG00000065054	9351	STG	0.616513	2.0093e-24	8.933e-24	MSBB
	NT5DC3	ENSG00000111696	51559	PHG	-0.609981	2.0106e-24	6.8796e-24	MSBB
	AJUBA	ENSG00000129474	84962	PHG	0.609975	2.0136e-24	6.8868e-24	MSBB
	PALD1	ENSG00000107719	27143	FP	0.622101	2.014e-24	1.5966e-23	MSBB
	MSS51	ENSG00000166343	118490	PHG	-0.609964	2.0182e-24	6.8998e-24	MSBB
	LFNG	ENSG00000106003	3955	IFG	0.638576	2.0219e-24	9.5951e-24	MSBB
	INO80E	ENSG00000169592	283899	PHG	0.609937	2.0304e-24	6.9384e-24	MSBB
	VIP	ENSG00000146469	7432	STG	-0.616457	2.0342e-24	9.0386e-24	MSBB
	CCDC34	ENSG00000109881	91057	STG	-0.616413	2.0538e-24	9.1209e-24	MSBB
	MIR600HG	ENSG00000236901	81571	IFG	-0.638497	2.0567e-24	9.7546e-24	MSBB
	ARVCF	ENSG00000099889	421	CBE	-0.721303	2.0625e-24	3.6259e-23	MAYO
	MEPE	ENSG00000152595	56955	TCX	-0.714478	2.068e-24	1.5247e-23	MAYO
	TMEM63A	ENSG00000196187	9725	IFG	0.638466	2.0705e-24	9.8147e-24	MSBB
	NSG1	ENSG00000168824	27065	PHG	-0.609819	2.0835e-24	7.1173e-24	MSBB
	TMCC3	ENSG00000057704	57458	IFG	0.638431	2.0862e-24	9.8835e-24	MSBB
	PLOD3	ENSG00000106397	8985	FP	0.621902	2.103e-24	1.6656e-23	MSBB
	SCAMP1	ENSG00000085365	9522	FP	-0.621896	2.106e-24	1.6664e-23	MSBB
	EDEM2	ENSG00000088298	111089941	CBE	-0.721119	2.1459e-24	3.7641e-23	MAYO
	PIGZ	ENSG00000119227	80235	TCX	-0.714298	2.1493e-24	1.5831e-23	MAYO
	LINC02904	ENSG00000177335	286122	CBE	-0.721079	2.1642e-24	3.7879e-23	MAYO
	BTN3A2	ENSG00000186470	11118	STG	0.616114	2.1924e-24	9.7308e-24	MSBB
	KCNE4	ENSG00000152049	23704	IFG	0.638197	2.1943e-24	1.039e-23	MSBB
	FBLL1	ENSG00000188573	345630	FP	-0.621704	2.1958e-24	1.7357e-23	MSBB
	TRMT10C	ENSG00000174173	54931	FP	-0.621674	2.2102e-24	1.7455e-23	MSBB
	AHCYL1	ENSG00000168710	10768	FP	0.621649	2.2223e-24	1.7533e-23	MSBB
	BRINP3	ENSG00000162670	339479	IFG	-0.638057	2.2619e-24	1.0704e-23	MSBB
	SMC1A	ENSG00000072501	8243	TCX	0.714026	2.2784e-24	1.6767e-23	MAYO
	TUBB6	ENSG00000176014	84617	PHG	0.609366	2.3005e-24	7.8553e-24	MSBB
	LHPP	ENSG00000107902	64077	IFG	0.63795	2.3144e-24	1.0945e-23	MSBB
	DIP2B	ENSG00000066084	57609	STG	0.6158	2.3475e-24	1.0414e-23	MSBB
	ACSM5	ENSG00000183549	54988	STG	0.615768	2.3637e-24	1.048e-23	MSBB
	TGFB1I1	ENSG00000140682	7041	TCX	0.713844	2.369e-24	1.7418e-23	MAYO
	CYBA	ENSG00000051523	1535	STG	0.615723	2.387e-24	1.0578e-23	MSBB
	IRF7	ENSG00000185507	3665	STG	0.61566	2.42e-24	1.0718e-23	MSBB
	MOB3B	ENSG00000120162	79817	IFG	0.637726	2.4289e-24	1.148e-23	MSBB
	MFSD2A	ENSG00000168389	84879	IFG	0.637718	2.433e-24	1.1493e-23	MSBB
	LINC00923	ENSG00000251209	91948	TCX	-0.713705	2.4404e-24	1.7925e-23	MAYO
	KANK3	ENSG00000186994	256949	PHG	0.609092	2.4425e-24	8.3365e-24	MSBB
	CLEC14A	ENSG00000176435	161198	STG	0.615598	2.453e-24	1.0859e-23	MSBB
	ATP1B2	ENSG00000129244	482	PHG	0.609072	2.4535e-24	8.3706e-24	MSBB
	CNTNAP5	ENSG00000155052	129684	TCX	-0.713673	2.4571e-24	1.8031e-23	MAYO
	LINC00898	ENSG00000205634	400932	TCX	-0.71365	2.469e-24	1.8102e-23	MAYO
	SDHAF4	ENSG00000154079	135154	IFG	-0.637649	2.4694e-24	1.1659e-23	MSBB
	MVB12B	ENSG00000196814	89853	FP	0.621133	2.4857e-24	1.9593e-23	MSBB
	FAM110B	ENSG00000169122	90362	TCX	-0.713595	2.4987e-24	1.8303e-23	MAYO
	RAMP2	ENSG00000131477	10266	PHG	0.608973	2.507e-24	8.5495e-24	MSBB
	VASH1	ENSG00000071246	22846	PHG	0.608963	2.5122e-24	8.5637e-24	MSBB
	COL27A1	ENSG00000196739	85301	FP	0.621058	2.5265e-24	1.9895e-23	MSBB
	TGFBR2	ENSG00000163513	7048	FP	0.621052	2.5299e-24	1.9903e-23	MSBB
	EHBP1L1	ENSG00000173442	254102	PHG	0.608923	2.5345e-24	8.6361e-24	MSBB
	NUPR1	ENSG00000176046	26471	TCX	0.713521	2.5383e-24	1.8576e-23	MAYO
	B4GAT1	ENSG00000174684	11041	IFG	-0.637514	2.5427e-24	1.1997e-23	MSBB
	PTCHD4	ENSG00000244694	442213	FP	-0.620951	2.5856e-24	2.0321e-23	MSBB
	ATP5F1A	ENSG00000152234	498	CBE	-0.720232	2.5949e-24	4.5317e-23	MAYO
	RARB	ENSG00000077092	5915	FP	-0.620934	2.5953e-24	2.0378e-23	MSBB
	SMAD6	ENSG00000137834	4091	PHG	0.608801	2.603e-24	8.8658e-24	MSBB
	RRAS	ENSG00000126458	6237	PHG	0.608755	2.6293e-24	8.9518e-24	MSBB
	MAML2	ENSG00000184384	84441	TCX	0.713331	2.6432e-24	1.9325e-23	MAYO
	TMEM70	ENSG00000175606	54968	STG	-0.615248	2.6468e-24	1.171e-23	MSBB
	DIXDC1	ENSG00000150764	85458	CBE	0.720112	2.6627e-24	4.6398e-23	MAYO
	SALL3	ENSG00000256463	27164	STG	0.615199	2.6757e-24	1.1832e-23	MSBB
	CHGA	ENSG00000100604	1113	STG	-0.615194	2.6784e-24	1.1837e-23	MSBB
	CD160	ENSG00000117281	11126	CBE	0.720078	2.6816e-24	4.6625e-23	MAYO
	MERTK	ENSG00000153208	10461	PHG	0.608636	2.6985e-24	9.1837e-24	MSBB
	SOX13	ENSG00000143842	9580	TCX	0.713227	2.7026e-24	1.9741e-23	MAYO
	EXTL1	ENSG00000158008	2134	IFG	-0.637194	2.7235e-24	1.2844e-23	MSBB
	CFAP251	ENSG00000158023	144406	CBE	0.719981	2.7379e-24	4.7499e-23	MAYO
	TGFB2	ENSG00000092969	7042	IFG	0.637168	2.7392e-24	1.291e-23	MSBB
	BHMT2	ENSG00000132840	23743	PHG	0.60856	2.7433e-24	9.3322e-24	MSBB
	PSTPIP1	ENSG00000140368	9051	PHG	0.608545	2.7527e-24	9.3604e-24	MSBB
	MCHR1	ENSG00000128285	2847	FP	-0.620654	2.7576e-24	2.1632e-23	MSBB
	CRACDL	ENSG00000196872	343990	PHG	-0.608486	2.788e-24	9.4764e-24	MSBB
	GABPB1-IT1	ENSG00000285410	55056	CBE	-0.719874	2.8013e-24	4.8492e-23	MAYO
	WNT10B	ENSG00000169884	7480	STG	-0.614987	2.8014e-24	1.2374e-23	MSBB
	GBP1	ENSG00000117228	2633	STG	0.614979	2.8067e-24	1.2391e-23	MSBB
	FERMT3	ENSG00000149781	83706	IFG	0.637054	2.8071e-24	1.3222e-23	MSBB
	TUFT1	ENSG00000143367	7286	TCX	-0.713043	2.8108e-24	2.0513e-23	MAYO
	AUNIP	ENSG00000127423	79000	PHG	-0.60841	2.8345e-24	9.6306e-24	MSBB
	REEP4	ENSG00000168476	80346	PHG	0.608389	2.8475e-24	9.6709e-24	MSBB
	MIR600HG	ENSG00000236901	81571	STG	-0.614909	2.8496e-24	1.2573e-23	MSBB
	NBPF14	ENSG00000270629	25832	STG	0.614874	2.8714e-24	1.2663e-23	MSBB
	PDE1B	ENSG00000123360	5153	STG	-0.614859	2.8806e-24	1.2697e-23	MSBB
	AFF2	ENSG00000155966	2334	IFG	-0.636922	2.888e-24	1.3596e-23	MSBB
	RHOBTB3	ENSG00000164292	22836	FP	0.620406	2.9097e-24	2.2804e-23	MSBB
	HCK	ENSG00000101336	3055	PHG	0.608282	2.9149e-24	9.8954e-24	MSBB
	MICAL2	ENSG00000133816	9645	IFG	-0.636876	2.9165e-24	1.3722e-23	MSBB
	SLC32A1	ENSG00000101438	140679	STG	-0.614786	2.9263e-24	1.2891e-23	MSBB
	CDC14A	ENSG00000079335	8556	STG	0.614758	2.9443e-24	1.2963e-23	MSBB
	CSF3R	ENSG00000119535	1441	FP	0.620266	2.9991e-24	2.3482e-23	MSBB
	NPR2	ENSG00000159899	4882	CBE	0.719551	3.0013e-24	5.1841e-23	MAYO
	SLC6A7	ENSG00000011083	6534	PHG	-0.608115	3.023e-24	1.0258e-23	MSBB
	ODAD3	ENSG00000198003	115948	CBE	0.719512	3.0262e-24	5.2158e-23	MAYO
	OPRM1	ENSG00000112038	4988	TCX	-0.712686	3.0326e-24	2.2111e-23	MAYO
	IL17RD	ENSG00000144730	54756	FP	0.620171	3.0613e-24	2.3946e-23	MSBB
	MATN2	ENSG00000132561	4147	STG	0.614575	3.0639e-24	1.3483e-23	MSBB
	TST	ENSG00000128311	7263	PHG	0.608051	3.0652e-24	1.0397e-23	MSBB
	WSB1	ENSG00000109046	26118	CBE	-0.719429	3.08e-24	5.297e-23	MAYO
	BMP1	ENSG00000168487	649	FP	0.620121	3.0945e-24	2.4183e-23	MSBB
	HLA-DOA	ENSG00000204252	3111	STG	0.614513	3.1054e-24	1.3658e-23	MSBB
	GREM2	ENSG00000180875	64388	IFG	-0.636571	3.1134e-24	1.464e-23	MSBB
	ABCB1	ENSG00000085563	5243	IFG	0.636557	3.1228e-24	1.4676e-23	MSBB
	CR1	ENSG00000203710	1378	STG	0.614439	3.1554e-24	1.3866e-23	MSBB
	PHF24	ENSG00000122733	23349	STG	-0.614438	3.156e-24	1.3866e-23	MSBB
	TBC1D10C	ENSG00000175463	374403	CBE	-0.71931	3.1592e-24	5.4214e-23	MAYO
	ATP5MG	ENSG00000167283	10632	STG	-0.614425	3.1647e-24	1.3897e-23	MSBB
	GRIK1	ENSG00000171189	2897	IFG	-0.636441	3.2018e-24	1.5039e-23	MSBB
	APOD	ENSG00000189058	347	IFG	0.63636	3.2579e-24	1.5293e-23	MSBB
	CYP4F12	ENSG00000186204	66002	PHG	0.607732	3.2859e-24	1.1141e-23	MSBB
	IKZF2	ENSG00000030419	22807	STG	0.614215	3.3123e-24	1.4537e-23	MSBB
	APOO	ENSG00000184831	79135	FP	-0.619795	3.3206e-24	2.5925e-23	MSBB
	MSX1	ENSG00000163132	4487	CBE	0.719069	3.326e-24	5.6953e-23	MAYO
	ANKFN1	ENSG00000153930	162282	PHG	0.607608	3.3756e-24	1.1441e-23	MSBB
	KMO	ENSG00000117009	8564	TCX	-0.712153	3.3967e-24	2.4743e-23	MAYO
	IFIH1	ENSG00000115267	64135	PHG	0.607573	3.4012e-24	1.1523e-23	MSBB
	PTAFR	ENSG00000169403	5724	STG	0.614083	3.4081e-24	1.4949e-23	MSBB
	KCNJ6	ENSG00000157542	3763	FP	-0.619617	3.4503e-24	2.6912e-23	MSBB
	ATP1A1	ENSG00000163399	476	STG	-0.613992	3.4761e-24	1.524e-23	MSBB
	TRAF4	ENSG00000076604	9618	STG	0.613986	3.4807e-24	1.5252e-23	MSBB
	ST18	ENSG00000147488	9705	IFG	0.63603	3.4963e-24	1.6403e-23	MSBB
	ZNF711	ENSG00000147180	7552	IFG	-0.636015	3.5078e-24	1.6448e-23	MSBB
	ARL4C	ENSG00000188042	10123	FP	-0.619518	3.5253e-24	2.7471e-23	MSBB
	RBM24	ENSG00000112183	221662	FP	-0.619439	3.5856e-24	2.7915e-23	MSBB
	NR1D2	ENSG00000174738	9975	CBE	0.718698	3.5985e-24	6.1477e-23	MAYO
	ALOXE3	ENSG00000179148	59344	CBE	-0.718689	3.6058e-24	6.1477e-23	MAYO
	ENG	ENSG00000106991	2022	IFG	0.635868	3.6196e-24	1.6962e-23	MSBB
	PAQR6	ENSG00000160781	79957	IFG	0.635842	3.6402e-24	1.7049e-23	MSBB
	FXYD7	ENSG00000221946	53822	PHG	-0.607256	3.6431e-24	1.2337e-23	MSBB
	MAGT1	ENSG00000102158	84061	IFG	0.635785	3.6843e-24	1.7246e-23	MSBB
	UBASH3B	ENSG00000154127	84959	FP	-0.619311	3.6861e-24	2.867e-23	MSBB
	SP110	ENSG00000135899	3431	PHG	0.607183	3.7021e-24	1.2532e-23	MSBB
	KIAA1586	ENSG00000168116	57691	IFG	-0.635756	3.7079e-24	1.7346e-23	MSBB
	HEATR9	ENSG00000270379	256957	CBE	0.718533	3.7272e-24	6.341e-23	MAYO
	NDUFA4	ENSG00000189043	4697	IFG	-0.635725	3.7324e-24	1.7451e-23	MSBB
	OLMALINC	ENSG00000235823	90271	FP	0.619213	3.7643e-24	2.9251e-23	MSBB
	ST6GALNAC3	ENSG00000184005	256435	IFG	0.635677	3.7704e-24	1.7619e-23	MSBB
	SLC26A4	ENSG00000091137	5172	IFG	-0.635649	3.793e-24	1.7714e-23	MSBB
	TMEM266	ENSG00000169758	123591	IFG	-0.635643	3.798e-24	1.7727e-23	MSBB
	SYNGR3	ENSG00000127561	9143	STG	-0.613541	3.8319e-24	1.6782e-23	MSBB
	RLIG1	ENSG00000133641	91298	STG	-0.613535	3.8375e-24	1.6797e-23	MSBB
	MMP2	ENSG00000087245	4313	IFG	0.635592	3.8402e-24	1.7914e-23	MSBB
	CYP27A1	ENSG00000135929	1593	FP	0.619105	3.853e-24	2.9912e-23	MSBB
	EMP2	ENSG00000213853	2013	FP	0.619004	3.9378e-24	3.0515e-23	MSBB
	SPRYD7	ENSG00000123178	57213	FP	-0.619004	3.9381e-24	3.0515e-23	MSBB
	MAL	ENSG00000172005	4118	PHG	0.606877	3.9561e-24	1.3386e-23	MSBB
	STMN1	ENSG00000117632	3925	TCX	-0.711413	3.9736e-24	2.8919e-23	MAYO
	NRIP2	ENSG00000053702	83714	PHG	0.606837	3.9905e-24	1.3497e-23	MSBB
	JUNB	ENSG00000171223	3726	PHG	0.606831	3.9958e-24	1.3509e-23	MSBB
	CARHSP1	ENSG00000153048	23589	TCX	0.711363	4.0155e-24	2.9198e-23	MAYO
	TMEM126A	ENSG00000171202	84233	STG	-0.613276	4.0578e-24	1.7752e-23	MSBB
	MYH14	ENSG00000105357	79784	PHG	0.606758	4.0595e-24	1.3719e-23	MSBB
	RGL3	ENSG00000205517	57139	FP	0.618848	4.0727e-24	3.1528e-23	MSBB
	CAMK2N2	ENSG00000163888	94032	TCX	-0.711229	4.1317e-24	3.0015e-23	MAYO
	SCRIB	ENSG00000180900	23513	PHG	0.606658	4.1477e-24	1.4011e-23	MSBB
	RGS9	ENSG00000108370	8787	STG	0.613105	4.2109e-24	1.8412e-23	MSBB
	C4A	ENSG00000244731	110384692	FP	0.618652	4.248e-24	3.2854e-23	MSBB
	NHERF1	ENSG00000109062	9368	STG	0.613031	4.2787e-24	1.8699e-23	MSBB
	GBP3	ENSG00000117226	2635	STG	0.612923	4.3792e-24	1.9127e-23	MSBB
	SPACA6	ENSG00000182310	147650	PHG	0.606309	4.4741e-24	1.5108e-23	MSBB
	C10orf90	ENSG00000154493	118611	STG	0.612815	4.4824e-24	1.9568e-23	MSBB
	LPP	ENSG00000145012	4026	FP	0.618392	4.4918e-24	3.4707e-23	MSBB
	EMB	ENSG00000170571	133418	STG	-0.612789	4.5072e-24	1.9666e-23	MSBB
	P2RX7	ENSG00000089041	5027	PHG	0.606264	4.5172e-24	1.5247e-23	MSBB
	LRRTM4-AS1	ENSG00000234653	101927907	FP	-0.618297	4.5843e-24	3.5389e-23	MSBB
	HVCN1	ENSG00000122986	84329	TCX	0.710718	4.6022e-24	3.3402e-23	MAYO
	TRIM5	ENSG00000132256	85363	STG	0.612653	4.6414e-24	2.0241e-23	MSBB
	GAL3ST4	ENSG00000197093	79690	STG	0.612631	4.6635e-24	2.0326e-23	MSBB
	BAMBI	ENSG00000095739	25805	TCX	0.710576	4.7424e-24	3.4388e-23	MAYO
	EHBP1L1	ENSG00000173442	254102	IFG	0.634586	4.7589e-24	2.2188e-23	MSBB
	ALDH4A1	ENSG00000159423	8659	IFG	0.634558	4.7875e-24	2.2308e-23	MSBB
	RIIAD1	ENSG00000178796	284485	CBE	-0.717345	4.7925e-24	8.136e-23	MAYO
	CHRM2	ENSG00000181072	1129	IFG	-0.634534	4.8118e-24	2.2409e-23	MSBB
	SCAND3	ENSG00000232040	114821	TCX	-0.710504	4.815e-24	3.4883e-23	MAYO
	TCEANC	ENSG00000176896	170082	CBE	0.717245	4.8952e-24	8.2925e-23	MAYO
	POU3F3	ENSG00000198914	5455	TCX	0.710425	4.8953e-24	3.5431e-23	MAYO
	ABCA2	ENSG00000107331	20	STG	0.612392	4.9102e-24	2.139e-23	MSBB
	NCKAP1L	ENSG00000123338	3071	IFG	0.634395	4.9568e-24	2.3071e-23	MSBB
	SIRT2	ENSG00000068903	22933	TCX	0.710345	4.9789e-24	3.6004e-23	MAYO
	FAM162B	ENSG00000183807	221303	STG	-0.612251	5.0607e-24	2.2034e-23	MSBB
	LIN7B	ENSG00000104863	64130	PHG	-0.605733	5.0669e-24	1.7095e-23	MSBB
	KCNA3	ENSG00000177272	3738	TCX	-0.710243	5.0869e-24	3.6751e-23	MAYO
	LINC00639	ENSG00000259070	283547	IFG	0.634266	5.0951e-24	2.3701e-23	MSBB
	WAS	ENSG00000015285	7454	STG	0.612098	5.2301e-24	2.276e-23	MSBB
	PRRT2	ENSG00000167371	112476	CBE	-0.716896	5.2698e-24	8.908e-23	MAYO
	SIDT1	ENSG00000072858	54847	CBE	-0.716882	5.2854e-24	8.9153e-23	MAYO
	SERP2	ENSG00000151778	387923	FP	-0.617622	5.2995e-24	4.0871e-23	MSBB
	WDR81	ENSG00000167716	124997	STG	0.612029	5.308e-24	2.3086e-23	MSBB
	MAGEE2	ENSG00000186675	139599	PHG	-0.605481	5.3495e-24	1.8042e-23	MSBB
	TCP10L	ENSG00000242220	140290	CBE	0.716775	5.4056e-24	9.0987e-23	MAYO
	KALRN	ENSG00000160145	8997	PHG	-0.605404	5.44e-24	1.8339e-23	MSBB
	SLC35F3	ENSG00000183780	148641	TCX	-0.70988	5.4909e-24	3.9634e-23	MAYO
	TMEM132E-DT	ENSG00000197322	400591	FP	-0.617383	5.5775e-24	4.2975e-23	MSBB
	TRABD2A	ENSG00000186854	105374836	IFG	-0.633802	5.6224e-24	2.6139e-23	MSBB
	PLS1	ENSG00000120756	5357	FP	-0.617267	5.7178e-24	4.4014e-23	MSBB
	ATP2B3	ENSG00000067842	492	STG	-0.611654	5.7538e-24	2.5012e-23	MSBB
	PRR16	ENSG00000184838	51334	TCX	-0.709652	5.7606e-24	4.1542e-23	MAYO
	PLA1A	ENSG00000144837	51365	PHG	0.605136	5.7638e-24	1.9423e-23	MSBB
	FCRLB	ENSG00000162746	127943	TCX	-0.709647	5.7668e-24	4.155e-23	MAYO
	CCDC65	ENSG00000139537	85478	STG	-0.611627	5.7867e-24	2.5142e-23	MSBB
	TIMELESS	ENSG00000111602	8914	PHG	0.605082	5.8306e-24	1.964e-23	MSBB
	LINC00486	ENSG00000230876	285045	CBE	-0.716393	5.8581e-24	9.8394e-23	MAYO
	FGFRL1	ENSG00000127418	53834	FP	0.617142	5.8727e-24	4.5165e-23	MSBB
	ANXA2	ENSG00000182718	302	TCX	0.709554	5.881e-24	4.2333e-23	MAYO
	MAPK4	ENSG00000141639	5596	FP	0.617131	5.886e-24	4.5225e-23	MSBB
	SLC38A2	ENSG00000134294	54407	PHG	0.605029	5.8979e-24	1.9858e-23	MSBB
	SLC7A7	ENSG00000155465	9056	PHG	0.605027	5.9005e-24	1.9859e-23	MSBB
	CCDC69	ENSG00000198624	26112	PHG	0.604927	6.0284e-24	2.0281e-23	MSBB
	ABCG4	ENSG00000172350	64137	IFG	-0.633459	6.0474e-24	2.81e-23	MSBB
	CCDC8	ENSG00000169515	83987	STG	0.611402	6.0728e-24	2.6371e-23	MSBB
	PCDHGC3	ENSG00000240184	5098	PHG	0.604885	6.0835e-24	2.0458e-23	MSBB
	ZNF850	ENSG00000267041	342892	CBE	0.716166	6.1451e-24	1.0299e-22	MAYO
	KMO	ENSG00000117009	8564	PHG	-0.604792	6.2058e-24	2.0861e-23	MSBB
	SRPK3	ENSG00000184343	26576	IFG	0.633322	6.2248e-24	2.8907e-23	MSBB
	SLC2A9	ENSG00000109667	56606	STG	0.611277	6.2385e-24	2.7076e-23	MSBB
	CNTN6	ENSG00000134115	27255	IFG	-0.633285	6.2736e-24	2.9118e-23	MSBB
	PCGF3-AS1	ENSG00000249592	100129917	PHG	0.604688	6.347e-24	2.1327e-23	MSBB
	RASSF2	ENSG00000101265	9770	STG	0.611194	6.3503e-24	2.7547e-23	MSBB
	RDX	ENSG00000137710	5962	FP	0.616734	6.4081e-24	4.9191e-23	MSBB
	VAMP3	ENSG00000049245	9341	IFG	0.633175	6.4222e-24	2.979e-23	MSBB
	CYP2C8	ENSG00000138115	1558	CBE	-0.715927	6.4612e-24	1.0806e-22	MAYO
	ADCY4	ENSG00000129467	196883	PHG	0.604603	6.4641e-24	2.1711e-23	MSBB
	B4GAT1	ENSG00000174684	11041	PHG	-0.60454	6.5515e-24	2.1996e-23	MSBB
	TRAF4	ENSG00000076604	9618	IFG	0.633043	6.6049e-24	3.062e-23	MSBB
	SLC10A5	ENSG00000253598	347051	IFG	-0.633037	6.6126e-24	3.0639e-23	MSBB
	GEM	ENSG00000164949	2669	IFG	0.633024	6.6309e-24	3.0707e-23	MSBB
	ZYG11B	ENSG00000162378	79699	TCX	-0.708959	6.6614e-24	4.7907e-23	MAYO
	SHD	ENSG00000105251	56961	STG	-0.610928	6.7218e-24	2.9141e-23	MSBB
	NOTCH3	ENSG00000074181	4854	STG	0.610926	6.7249e-24	2.9141e-23	MSBB
	TRPV3	ENSG00000167723	162514	IFG	0.632934	6.7584e-24	3.128e-23	MSBB
	KCNG2	ENSG00000178342	26251	CBE	0.715704	6.7698e-24	1.1299e-22	MAYO
	RHBDF1	ENSG00000007384	64285	STG	0.610862	6.8181e-24	2.9529e-23	MSBB
	YES1	ENSG00000176105	7525	STG	0.610856	6.8268e-24	2.9552e-23	MSBB
	CALD1	ENSG00000122786	800	STG	0.610847	6.8394e-24	2.9591e-23	MSBB
	PSAT1	ENSG00000135069	29968	PHG	0.604315	6.8769e-24	2.3079e-23	MSBB
	FAM162B	ENSG00000183807	221303	FP	-0.616361	6.9391e-24	5.3217e-23	MSBB
	BVES	ENSG00000112276	11149	PHG	0.604237	6.9931e-24	2.3458e-23	MSBB
	BTBD19	ENSG00000222009	149478	PHG	0.604235	6.9954e-24	2.3458e-23	MSBB
	PAPLN	ENSG00000100767	89932	IFG	0.632732	7.0533e-24	3.2626e-23	MSBB
	IHO1	ENSG00000173421	339834	CBE	0.715448	7.144e-24	1.1898e-22	MAYO
	KHDC1	ENSG00000135314	80759	TCX	-0.708617	7.1569e-24	5.1424e-23	MAYO
	MAOB	ENSG00000069535	4129	STG	0.610632	7.1625e-24	3.0972e-23	MSBB
	BCL6B	ENSG00000161940	255877	IFG	0.632655	7.1701e-24	3.3148e-23	MSBB
	GSN	ENSG00000148180	2934	TCX	0.708576	7.2183e-24	5.1819e-23	MAYO
	TNIP2	ENSG00000168884	79155	CBE	0.715388	7.2332e-24	1.2021e-22	MAYO
	PLAAT4	ENSG00000133321	5920	TCX	0.708559	7.244e-24	5.1956e-23	MAYO
	FSCN3	ENSG00000106328	29999	CBE	0.71533	7.3223e-24	1.2144e-22	MAYO
	S100B	ENSG00000160307	6285	STG	0.61052	7.3356e-24	3.1704e-23	MSBB
	LIMS2	ENSG00000072163	55679	STG	0.610512	7.3485e-24	3.1743e-23	MSBB
	CASKIN2	ENSG00000177303	57513	FP	0.616085	7.3585e-24	5.6381e-23	MSBB
	CERS1	ENSG00000223802	10715	FP	0.61608	7.3665e-24	5.639e-23	MSBB
	TIMM8A	ENSG00000126953	1678	PHG	-0.603935	7.4618e-24	2.5012e-23	MSBB
	GP6	ENSG00000088053	51206	CBE	-0.715214	7.5019e-24	1.2416e-22	MAYO
	ZNG1F	ENSG00000215126	644019	STG	-0.610397	7.5305e-24	3.2512e-23	MSBB
	SNED1	ENSG00000162804	25992	STG	0.610344	7.6171e-24	3.2869e-23	MSBB
	UCKL1-AS1	ENSG00000280213	100113386	PHG	0.603755	7.7552e-24	2.5984e-23	MSBB
	SDHAF4	ENSG00000154079	135154	STG	-0.610237	7.7928e-24	3.3609e-23	MSBB
	HS3ST2	ENSG00000122254	9956	IFG	-0.632258	7.7968e-24	3.6025e-23	MSBB
	TPRN	ENSG00000176058	286262	IFG	0.632175	7.934e-24	3.6638e-23	MSBB
	BASP1	ENSG00000176788	10409	FP	-0.615706	7.9773e-24	6.1008e-23	MSBB
	ITGA2	ENSG00000164171	3673	PHG	0.603608	8.0036e-24	2.6806e-23	MSBB
	LBX2	ENSG00000179528	85474	CBE	0.714901	8.0089e-24	1.3227e-22	MAYO
	HDX	ENSG00000165259	139324	STG	-0.610092	8.0379e-24	3.4649e-23	MSBB
	NOMO2	ENSG00000185164	102723728	IFG	-0.632106	8.0519e-24	3.7161e-23	MSBB
	THEMIS2	ENSG00000130775	9473	STG	0.610068	8.079e-24	3.4808e-23	MSBB
	GVQW3	ENSG00000179240	100506127	TCX	-0.708014	8.1175e-24	5.8168e-23	MAYO
	APOBR	ENSG00000184730	55911	PHG	0.603526	8.1454e-24	2.7269e-23	MSBB
	SNCB	ENSG00000074317	6620	IFG	-0.63205	8.1469e-24	3.7579e-23	MSBB
	AP2S1	ENSG00000042753	1175	IFG	-0.632028	8.1839e-24	3.7729e-23	MSBB
	CACNA2D3	ENSG00000157445	55799	FP	-0.61553	8.2814e-24	6.3275e-23	MSBB
	ANO6	ENSG00000177119	196527	FP	0.615518	8.3028e-24	6.338e-23	MSBB
	RDH14	ENSG00000240857	57665	STG	-0.609907	8.3623e-24	3.6009e-23	MSBB
	NUPR1	ENSG00000176046	26471	FP	0.615473	8.3828e-24	6.3932e-23	MSBB
	BEND5	ENSG00000162373	79656	IFG	-0.631912	8.3871e-24	3.8644e-23	MSBB
	CCDC88B	ENSG00000168071	283234	PHG	0.603372	8.4182e-24	2.8171e-23	MSBB
	GRIN1	ENSG00000176884	2902	TCX	-0.7078	8.4883e-24	6.077e-23	MAYO
	PYROXD2	ENSG00000119943	84795	IFG	0.631805	8.579e-24	3.9506e-23	MSBB
	TP73	ENSG00000078900	7161	PHG	0.603273	8.5986e-24	2.8763e-23	MSBB
	FCGR2A	ENSG00000143226	2212	IFG	0.631767	8.6479e-24	3.9801e-23	MSBB
	RCOR2	ENSG00000167771	283248	TCX	-0.707649	8.7593e-24	6.2653e-23	MAYO
	RRAD	ENSG00000166592	6236	PHG	0.603168	8.7951e-24	2.9409e-23	MSBB
	NEDD4	ENSG00000069869	4734	STG	0.609637	8.8568e-24	3.8118e-23	MSBB
	TRIM8	ENSG00000171206	81603	FP	0.615194	8.8951e-24	6.7776e-23	MSBB
	GULP1	ENSG00000144366	51454	TCX	-0.707573	8.8981e-24	6.3589e-23	MAYO
	SLC6A7	ENSG00000011083	6534	IFG	-0.631521	9.1069e-24	4.189e-23	MSBB
	RAB3B	ENSG00000169213	5865	TCX	-0.707462	9.1069e-24	6.5022e-23	MAYO
	RERG	ENSG00000134533	85004	STG	-0.609504	9.1119e-24	3.9196e-23	MSBB
	POLD1	ENSG00000062822	5424	STG	0.609475	9.1692e-24	3.9422e-23	MSBB
	SLC19A3	ENSG00000135917	80704	PHG	0.602948	9.2169e-24	3.0807e-23	MSBB
	ATP11A	ENSG00000068650	23250	FP	0.615	9.2695e-24	7.0563e-23	MSBB
	ID4	ENSG00000172201	3400	PHG	0.602915	9.2842e-24	3.1019e-23	MSBB
	MARCHF3	ENSG00000173926	115123	STG	0.609404	9.3076e-24	3.9996e-23	MSBB
	HSPB1	ENSG00000106211	3315	CBE	0.71417	9.3295e-24	1.5376e-22	MAYO
	SOX21-AS1	ENSG00000227640	100507533	IFG	0.631402	9.3397e-24	4.2937e-23	MSBB
	RBM38	ENSG00000132819	55544	TCX	0.707292	9.4344e-24	6.73e-23	MAYO
	ALOX5	ENSG00000012779	240	STG	0.609324	9.4683e-24	4.0665e-23	MSBB
	PRRX1	ENSG00000116132	5396	STG	0.609287	9.5428e-24	4.0964e-23	MSBB
	CAMKK2	ENSG00000110931	10645	FP	-0.614844	9.5814e-24	7.287e-23	MSBB
	PGF	ENSG00000119630	5228	STG	0.609261	9.596e-24	4.1171e-23	MSBB
	CLCA4	ENSG00000016602	22802	PHG	0.602751	9.6145e-24	3.211e-23	MSBB
	CDS1	ENSG00000163624	1040	TCX	-0.707181	9.6552e-24	6.8813e-23	MAYO
	SNX31	ENSG00000174226	169166	CBE	0.713961	9.7447e-24	1.6027e-22	MAYO
	COQ3	ENSG00000132423	51805	TCX	-0.707135	9.7471e-24	6.9405e-23	MAYO
	SLC7A9	ENSG00000021488	11136	CBE	0.713935	9.7971e-24	1.608e-22	MAYO
	ENTPD2	ENSG00000054179	954	FP	0.614724	9.8293e-24	7.4686e-23	MSBB
	FRAS1	ENSG00000138759	80144	STG	-0.609128	9.8716e-24	4.2331e-23	MSBB
	TXNIP	ENSG00000265972	10628	FP	0.61468	9.9198e-24	7.5304e-23	MSBB
	CRYAB	ENSG00000109846	1410	FP	0.614643	9.9982e-24	7.583e-23	MSBB
	RASGRF1	ENSG00000058335	5923	IFG	-0.631075	1.0004e-23	4.5967e-23	MSBB
	SLA	ENSG00000155926	6503	PHG	0.602556	1.0023e-23	3.346e-23	MSBB
	TMEM266	ENSG00000169758	123591	PHG	-0.60255	1.0037e-23	3.3493e-23	MSBB
	DSE	ENSG00000111817	29940	IFG	0.631048	1.006e-23	4.6196e-23	MSBB
	TBL1X	ENSG00000101849	6907	TCX	0.70697	1.0088e-23	7.1766e-23	MAYO
	VSIG4	ENSG00000155659	11326	PHG	0.602503	1.0137e-23	3.3815e-23	MSBB
	WFS1	ENSG00000109501	7466	STG	0.608996	1.0153e-23	4.3508e-23	MSBB
	DOK1	ENSG00000115325	1796	STG	0.608994	1.0157e-23	4.3508e-23	MSBB
	MAP9	ENSG00000164114	79884	FP	-0.614562	1.0171e-23	7.707e-23	MSBB
	CYS1	ENSG00000205795	192668	CBE	-0.713712	1.0263e-23	1.681e-22	MAYO
	INPP5J	ENSG00000185133	27124	TCX	-0.706828	1.0389e-23	7.3845e-23	MAYO
	SPSB1	ENSG00000171621	80176	IFG	0.630878	1.0427e-23	4.7857e-23	MSBB
	PCDH19	ENSG00000165194	57526	STG	-0.608849	1.0474e-23	4.4846e-23	MSBB
	EPCAM-DT	ENSG00000234690	101927043	PHG	0.60235	1.0475e-23	3.4925e-23	MSBB
	ABCD1	ENSG00000101986	215	STG	0.608825	1.0527e-23	4.5048e-23	MSBB
	MUC15	ENSG00000169550	143662	PHG	-0.602291	1.0606e-23	3.5349e-23	MSBB
	CLIC4	ENSG00000169504	25932	PHG	0.602284	1.0621e-23	3.5386e-23	MSBB
	SASH1	ENSG00000111961	23328	TCX	0.706702	1.0666e-23	7.5741e-23	MAYO
	HSPA2-AS1	ENSG00000259116	102723809	CBE	0.713513	1.0697e-23	1.7484e-22	MAYO
	SAMD4A	ENSG00000020577	23034	CBE	0.71349	1.0748e-23	1.7531e-22	MAYO
	NKX6-2	ENSG00000148826	84504	STG	0.608698	1.0815e-23	4.6257e-23	MSBB
	TCEAL1	ENSG00000172465	9338	FP	-0.614266	1.0831e-23	8.1994e-23	MSBB
	FAT4	ENSG00000196159	79633	STG	0.60867	1.0881e-23	4.6516e-23	MSBB
	USP40	ENSG00000085982	55230	CBE	-0.713419	1.0908e-23	1.7755e-22	MAYO
	TMPRSS5	ENSG00000166682	80975	FP	0.614231	1.091e-23	8.2521e-23	MSBB
	MUC1	ENSG00000185499	4582	PHG	0.602138	1.0959e-23	3.6498e-23	MSBB
	TEAD3	ENSG00000007866	7005	STG	0.608493	1.1297e-23	4.8267e-23	MSBB
	IKZF2	ENSG00000030419	22807	TCX	0.706361	1.1446e-23	8.121e-23	MAYO
	GGCT	ENSG00000006625	79017	IFG	-0.630428	1.146e-23	5.2564e-23	MSBB
	GATA2	ENSG00000179348	2624	IFG	0.630346	1.1659e-23	5.345e-23	MSBB
	EVC	ENSG00000072840	2121	FP	0.613913	1.1671e-23	8.8191e-23	MSBB
	LMOD1	ENSG00000163431	25802	PHG	0.601839	1.1678e-23	3.8875e-23	MSBB
	WIPF3	ENSG00000122574	644150	STG	-0.608311	1.1742e-23	5.0144e-23	MSBB
	TP53	ENSG00000141510	7157	IFG	0.630296	1.1782e-23	5.3984e-23	MSBB
	KIF5B	ENSG00000170759	3799	IFG	0.630272	1.184e-23	5.4219e-23	MSBB
	S1PR3	ENSG00000213694	1903	FP	0.61383	1.1877e-23	8.9667e-23	MSBB
	AHCYL1	ENSG00000168710	10768	IFG	0.630243	1.1914e-23	5.4527e-23	MSBB
	SLC17A9	ENSG00000101194	63910	PHG	0.601699	1.2032e-23	4.0036e-23	MSBB
	SLC35F3	ENSG00000183780	148641	FP	-0.61376	1.2053e-23	9.091e-23	MSBB
	ANGPTL2	ENSG00000136859	23452	PHG	0.601687	1.2063e-23	4.0123e-23	MSBB
	HCCS	ENSG00000004961	3052	IFG	-0.630142	1.2167e-23	5.5656e-23	MSBB
	OGFRL1	ENSG00000119900	79627	PHG	0.601559	1.2398e-23	4.1221e-23	MSBB
	RIT2	ENSG00000152214	6014	FP	-0.613614	1.2431e-23	9.3674e-23	MSBB
	TRIM38	ENSG00000112343	10475	FP	0.613566	1.2559e-23	9.4553e-23	MSBB
	TENM3	ENSG00000218336	55714	FP	-0.613549	1.2603e-23	9.4799e-23	MSBB
	PPARGC1A	ENSG00000109819	10891	PHG	-0.601472	1.2627e-23	4.1966e-23	MSBB
	SMAD5	ENSG00000113658	4090	TCX	0.705881	1.2643e-23	8.9622e-23	MAYO
	ABLIM2	ENSG00000163995	84448	STG	-0.607909	1.2786e-23	5.4571e-23	MSBB
	ABCD2	ENSG00000173208	225	FP	-0.613464	1.2831e-23	9.6371e-23	MSBB
	LINC01140	ENSG00000267272	339524	FP	-0.613462	1.2835e-23	9.6371e-23	MSBB
	GALM	ENSG00000143891	130589	CBE	0.712625	1.2859e-23	2.0889e-22	MAYO
	RET	ENSG00000165731	5979	FP	-0.613438	1.2903e-23	9.6787e-23	MSBB
	TCEA3	ENSG00000204219	6920	STG	0.607841	1.2971e-23	5.5333e-23	MSBB
	H2AJ	ENSG00000246705	55766	PHG	0.601341	1.2985e-23	4.3137e-23	MSBB
	HSD17B4	ENSG00000133835	3295	TCX	0.705728	1.3047e-23	9.2407e-23	MAYO
	NRG3	ENSG00000185737	10718	TCX	-0.705722	1.3065e-23	9.245e-23	MAYO
	SPEF1	ENSG00000101222	25876	TCX	-0.705699	1.3127e-23	9.2803e-23	MAYO
	ANO6	ENSG00000177119	196527	TCX	0.705671	1.3202e-23	9.3251e-23	MAYO
	CEL	ENSG00000170835	1056	CBE	0.712485	1.3235e-23	2.1456e-22	MAYO
	RGMA	ENSG00000182175	56963	IFG	0.62973	1.3264e-23	6.0637e-23	MSBB
	TAPBPL	ENSG00000139192	55080	STG	0.607733	1.3273e-23	5.6592e-23	MSBB
	ESRRG	ENSG00000196482	2104	IFG	-0.629726	1.3275e-23	6.0653e-23	MSBB
	CCDC163	ENSG00000280670	126661	IFG	0.629722	1.3286e-23	6.0671e-23	MSBB
	CALM3	ENSG00000160014	808	STG	-0.607719	1.331e-23	5.6719e-23	MSBB
	ZNF391	ENSG00000124613	346157	STG	-0.607711	1.3333e-23	5.6791e-23	MSBB
	ORAI1	ENSG00000276045	84876	PHG	0.601202	1.3376e-23	4.4418e-23	MSBB
	S100A10	ENSG00000197747	6281	TCX	0.705572	1.3475e-23	9.5093e-23	MAYO
	SLC6A7	ENSG00000011083	6534	TCX	-0.705557	1.3517e-23	9.5303e-23	MAYO
	MAP3K6	ENSG00000142733	9064	PHG	0.601149	1.3527e-23	4.4902e-23	MSBB
	ZCCHC12	ENSG00000174460	170261	IFG	-0.629551	1.377e-23	6.2848e-23	MSBB
	SLC37A2	ENSG00000134955	219855	IFG	0.629517	1.3868e-23	6.3258e-23	MSBB
	LINC01616	ENSG00000261340	106456574	STG	-0.607524	1.3872e-23	5.9053e-23	MSBB
	CD58	ENSG00000116815	965	TCX	0.705362	1.4074e-23	9.9143e-23	MAYO
	GJC2	ENSG00000198835	57165	PHG	0.600943	1.4132e-23	4.6892e-23	MSBB
	ADCY1	ENSG00000164742	107	IFG	-0.629419	1.4157e-23	6.4541e-23	MSBB
	CGN	ENSG00000143375	57530	PHG	0.600889	1.4293e-23	4.7409e-23	MSBB
	VSTM2L	ENSG00000132821	128434	IFG	-0.629336	1.4404e-23	6.5632e-23	MSBB
	ASB2	ENSG00000100628	51676	TCX	-0.705205	1.4536e-23	1.0231e-22	MAYO
	H2BC21	ENSG00000184678	8349	FP	0.612835	1.4651e-23	1.098e-22	MSBB
	VANGL2	ENSG00000162738	57216	FP	0.612808	1.4733e-23	1.1032e-22	MSBB
	ALPK1	ENSG00000073331	80216	STG	0.60722	1.4793e-23	6.2944e-23	MSBB
	PLD4	ENSG00000166428	122618	PHG	0.60069	1.4909e-23	4.9432e-23	MSBB
	TMEM161B-DT	ENSG00000247828	100505894	CBE	-0.711872	1.5022e-23	2.4303e-22	MAYO
	TESK2	ENSG00000070759	10420	PHG	0.600642	1.5063e-23	4.9921e-23	MSBB
	MRO	ENSG00000134042	83876	STG	0.607123	1.5098e-23	6.4209e-23	MSBB
	ABCD1	ENSG00000101986	215	IFG	0.629069	1.5231e-23	6.936e-23	MSBB
	GALNT14	ENSG00000158089	79623	IFG	-0.629056	1.527e-23	6.9498e-23	MSBB
	MYO16	ENSG00000041515	23026	STG	-0.607051	1.5332e-23	6.5167e-23	MSBB
	TPCN2	ENSG00000162341	219931	CBE	-0.711736	1.5452e-23	2.4947e-22	MAYO
	SYNPR	ENSG00000163630	132204	IFG	-0.628964	1.5565e-23	7.0806e-23	MSBB
	TNFAIP3	ENSG00000118503	7128	PHG	0.600472	1.5616e-23	5.1733e-23	MSBB
	HSD17B1	ENSG00000108786	3292	PHG	0.600445	1.5707e-23	5.2013e-23	MSBB
	ZNF441	ENSG00000197044	126068	CBE	-0.711641	1.5758e-23	2.5389e-22	MAYO
	BCAM	ENSG00000187244	4059	PHG	0.600428	1.5763e-23	5.2179e-23	MSBB
	PARVB	ENSG00000188677	29780	TCX	-0.704764	1.5918e-23	1.1193e-22	MAYO
	HMOX1	ENSG00000100292	3162	IFG	0.628848	1.5946e-23	7.2498e-23	MSBB
	SEMA4D	ENSG00000187764	10507	STG	0.606824	1.6081e-23	6.8317e-23	MSBB
	C11orf80	ENSG00000173715	79703	TCX	-0.704696	1.6143e-23	1.1341e-22	MAYO
	VWDE	ENSG00000146530	221806	FP	-0.612369	1.6161e-23	1.209e-22	MSBB
	CHPT1	ENSG00000111666	56994	CBE	0.71151	1.6189e-23	2.6031e-22	MAYO
	MAK16	ENSG00000198042	84549	PHG	-0.600301	1.6192e-23	5.3575e-23	MSBB
	DNAJC22	ENSG00000178401	79962	PHG	0.600277	1.6273e-23	5.3824e-23	MSBB
	STMN1	ENSG00000117632	3925	IFG	-0.628734	1.633e-23	7.4201e-23	MSBB
	LILRB3	ENSG00000204577	107987462	PHG	0.600258	1.6339e-23	5.4019e-23	MSBB
	MAD2L1BP	ENSG00000124688	9587	IFG	-0.628713	1.6404e-23	7.4499e-23	MSBB
	DOCK10	ENSG00000135905	55619	IFG	0.62864	1.6655e-23	7.5595e-23	MSBB
	COL5A2	ENSG00000204262	1290	PHG	-0.60015	1.6718e-23	5.5251e-23	MSBB
	WSCD1	ENSG00000179314	23302	TCX	0.704517	1.6749e-23	1.1757e-22	MAYO
	PCDHGC4	ENSG00000242419	56098	TCX	-0.704508	1.6781e-23	1.1769e-22	MAYO
	CYP4Z1	ENSG00000186160	199974	PHG	-0.600092	1.6926e-23	5.5916e-23	MSBB
	MARCHF4	ENSG00000144583	57574	STG	-0.606564	1.699e-23	7.2141e-23	MSBB
	WDR81	ENSG00000167716	124997	PHG	0.600033	1.7138e-23	5.6593e-23	MSBB
	ZNF888	ENSG00000213793	388559	CBE	0.711227	1.716e-23	2.7536e-22	MAYO
	ZNF704	ENSG00000164684	619279	TCX	0.704301	1.7507e-23	1.2267e-22	MAYO
	KLHL5	ENSG00000109790	51088	TCX	0.704295	1.7531e-23	1.2273e-22	MAYO
	FLI1	ENSG00000151702	2313	FP	0.611962	1.7604e-23	1.3158e-22	MSBB
	CDH13	ENSG00000140945	1012	TCX	-0.704259	1.766e-23	1.2353e-22	MAYO
	AATK	ENSG00000181409	9625	STG	0.60635	1.7774e-23	7.5431e-23	MSBB
	FGFR3	ENSG00000068078	2261	STG	0.606334	1.7832e-23	7.564e-23	MSBB
	COL6A2	ENSG00000142173	1292	IFG	0.62831	1.7839e-23	8.0923e-23	MSBB
	CLMN	ENSG00000165959	79789	IFG	0.628304	1.786e-23	8.0976e-23	MSBB
	PODN	ENSG00000174348	127435	IFG	0.628261	1.8021e-23	8.166e-23	MSBB
	SLC26A3	ENSG00000091138	1811	CBE	0.710981	1.8049e-23	2.8905e-22	MAYO
	RAB13	ENSG00000143545	5872	TCX	0.704096	1.8262e-23	1.2763e-22	MAYO
	TMEM98	ENSG00000006042	26022	STG	0.606215	1.8284e-23	7.7516e-23	MSBB
	TAC1	ENSG00000006128	6863	IFG	-0.628188	1.83e-23	8.2877e-23	MSBB
	MARCHF3	ENSG00000173926	115123	CBE	0.710865	1.8483e-23	2.954e-22	MAYO
	VAT1	ENSG00000108828	10493	FP	0.611685	1.8655e-23	1.3931e-22	MSBB
	ANKRD33B	ENSG00000164236	651746	TCX	-0.703943	1.8844e-23	1.3158e-22	MAYO
	MYCBPAP	ENSG00000136449	84073	CBE	-0.710768	1.8857e-23	3.0075e-22	MAYO
	C15orf39	ENSG00000167173	56905	STG	0.606061	1.8889e-23	8.0042e-23	MSBB
	TENM2	ENSG00000145934	57451	STG	-0.60605	1.8934e-23	8.0188e-23	MSBB
	ANLN	ENSG00000011426	54443	IFG	0.628021	1.8945e-23	8.5753e-23	MSBB
	DNAJB14	ENSG00000164031	79982	FP	-0.61151	1.9353e-23	1.4438e-22	MSBB
	CRH	ENSG00000147571	1392	IFG	-0.62789	1.9466e-23	8.8063e-23	MSBB
	PARP10	ENSG00000178685	84875	FP	0.611403	1.9795e-23	1.4754e-22	MSBB
	BTC	ENSG00000174808	685	TCX	-0.703691	1.9841e-23	1.3841e-22	MAYO
	HSPA8	ENSG00000109971	3312	CBE	0.710489	1.9966e-23	3.1782e-22	MAYO
	DOT1L	ENSG00000104885	84444	IFG	0.627758	2.0011e-23	9.0477e-23	MSBB
	HYAL2	ENSG00000068001	8692	IFG	0.627754	2.0025e-23	9.0493e-23	MSBB
	WDR49	ENSG00000174776	151790	IFG	0.627744	2.0068e-23	9.0636e-23	MSBB
	MT2A	ENSG00000125148	4502	TCX	0.703602	2.0206e-23	1.4084e-22	MAYO
	VSTM4	ENSG00000165633	196740	TCX	0.703585	2.028e-23	1.4123e-22	MAYO
	SAMD5	ENSG00000203727	389432	TCX	-0.703574	2.0323e-23	1.414e-22	MAYO
	PROX2	ENSG00000119608	283571	CBE	0.710361	2.0499e-23	3.2564e-22	MAYO
	PSMG1	ENSG00000183527	8624	FP	-0.611203	2.0639e-23	1.537e-22	MSBB
	LDLRAD3	ENSG00000179241	143458	TCX	0.703495	2.0654e-23	1.4358e-22	MAYO
	EPHA3	ENSG00000044524	2042	FP	-0.611159	2.0833e-23	1.5501e-22	MSBB
	GLTP	ENSG00000139433	51228	FP	0.611102	2.1083e-23	1.5672e-22	MSBB
	OGDHL	ENSG00000197444	55753	STG	-0.605464	2.1415e-23	9.0652e-23	MSBB
	CBFB	ENSG00000067955	865	STG	0.605454	2.146e-23	9.0792e-23	MSBB
	NEFH	ENSG00000100285	4744	TCX	-0.703292	2.1531e-23	1.4955e-22	MAYO
	PRELP	ENSG00000188783	5549	IFG	0.627348	2.1788e-23	9.8349e-23	MSBB
	RILPL1	ENSG00000188026	353116	STG	0.605359	2.1889e-23	9.2563e-23	MSBB
	METRN	ENSG00000103260	79006	FP	0.610883	2.2072e-23	1.6393e-22	MSBB
	TRIM22	ENSG00000132274	10346	IFG	0.627259	2.2192e-23	1.0012e-22	MSBB
	C2orf16	ENSG00000221843	84226	FP	-0.610808	2.2418e-23	1.6634e-22	MSBB
	SNORC	ENSG00000182600	389084	IFG	0.627209	2.2422e-23	1.011e-22	MSBB
	FKBP1B	ENSG00000119782	2281	IFG	-0.627197	2.2477e-23	1.0129e-22	MSBB
	BAZ1A	ENSG00000198604	11177	CBE	0.709899	2.2534e-23	3.5724e-22	MAYO
	NSG1	ENSG00000168824	27065	IFG	-0.627093	2.2969e-23	1.0346e-22	MSBB
	NDUFA5	ENSG00000128609	4698	FP	-0.610598	2.3423e-23	1.7365e-22	MSBB
	GINS1	ENSG00000101003	9837	TCX	-0.70284	2.3617e-23	1.6389e-22	MAYO
	TNFAIP8L3	ENSG00000183578	388121	TCX	-0.702801	2.3805e-23	1.6505e-22	MAYO
	NDRG4	ENSG00000103034	65009	STG	-0.604945	2.3878e-23	1.0092e-22	MSBB
	RET	ENSG00000165731	5979	STG	-0.604871	2.4251e-23	1.0244e-22	MSBB
	TNKS1BP1	ENSG00000149115	85456	IFG	0.626807	2.4372e-23	1.0971e-22	MSBB
	ICAM1	ENSG00000090339	3383	IFG	0.626787	2.4472e-23	1.101e-22	MSBB
	LIN28B	ENSG00000187772	389421	TCX	-0.702635	2.4623e-23	1.7057e-22	MAYO
	TOLLIP-DT	ENSG00000255153	255512	CBE	-0.709454	2.4679e-23	3.9047e-22	MAYO
	NPY1R	ENSG00000164128	4886	IFG	-0.626746	2.4682e-23	1.1099e-22	MSBB
	DGCR5	ENSG00000273032	26220	STG	-0.604722	2.5021e-23	1.0564e-22	MSBB
	PIP5K1B	ENSG00000107242	8395	FP	-0.610254	2.5172e-23	1.8644e-22	MSBB
	GLRX	ENSG00000173221	2745	STG	-0.604659	2.5351e-23	1.0698e-22	MSBB
	GRK4	ENSG00000125388	2868	CBE	-0.709321	2.5356e-23	4.0038e-22	MAYO
	RHOBTB3	ENSG00000164292	22836	STG	0.604652	2.5389e-23	1.0709e-22	MSBB
	BGN	ENSG00000182492	633	FP	0.610205	2.5427e-23	1.8816e-22	MSBB
	SLIT1	ENSG00000187122	6585	TCX	-0.702463	2.5503e-23	1.7652e-22	MAYO
	GPR83	ENSG00000123901	10888	IFG	-0.626545	2.5731e-23	1.1564e-22	MSBB
	ATP1A2	ENSG00000018625	477	STG	0.604571	2.5821e-23	1.0885e-22	MSBB
	SLC16A14	ENSG00000163053	151473	TCX	-0.702346	2.6116e-23	1.806e-22	MAYO
	RFX2	ENSG00000087903	5990	FP	0.610058	2.6219e-23	1.9385e-22	MSBB
	ID4	ENSG00000172201	3400	IFG	0.626448	2.6248e-23	1.179e-22	MSBB
	GNG11	ENSG00000127920	2791	TCX	0.702315	2.6282e-23	1.8159e-22	MAYO
	DNAAF11	ENSG00000129295	23639	TCX	-0.702303	2.6348e-23	1.8188e-22	MAYO
	AZGP1	ENSG00000160862	563	STG	0.604466	2.6394e-23	1.1121e-22	MSBB
	PAQR9-AS1	ENSG00000241570	101927832	IFG	-0.626386	2.6587e-23	1.1936e-22	MSBB
	DNAJB1	ENSG00000132002	3337	STG	0.604417	2.667e-23	1.1232e-22	MSBB
	H2AC8	ENSG00000277075	3012	IFG	-0.626332	2.6886e-23	1.2058e-22	MSBB
	PCDHAC1	ENSG00000248383	56135	IFG	-0.626332	2.6889e-23	1.2058e-22	MSBB
	SGK1	ENSG00000118515	6446	IFG	0.62628	2.7176e-23	1.218e-22	MSBB
	LCAT	ENSG00000213398	3931	TCX	0.702086	2.7537e-23	1.8992e-22	MAYO
	CD33	ENSG00000105383	945	STG	0.604254	2.7591e-23	1.1614e-22	MSBB
	RAB36	ENSG00000100228	9609	CBE	-0.70886	2.7854e-23	4.3896e-22	MAYO
	VANGL2	ENSG00000162738	57216	TCX	0.702005	2.7996e-23	1.9292e-22	MAYO
	TMEM150A	ENSG00000168890	129303	STG	0.604121	2.8368e-23	1.1935e-22	MSBB
	NPC1	ENSG00000141458	4864	IFG	0.626055	2.8469e-23	1.2753e-22	MSBB
	CRPPA	ENSG00000214960	729920	CBE	-0.708696	2.8801e-23	4.5278e-22	MAYO
	TRAPPC5	ENSG00000181029	126003	CBE	0.708689	2.8846e-23	4.5278e-22	MAYO
	PFKP	ENSG00000067057	5214	CBE	0.708661	2.9008e-23	4.5442e-22	MAYO
	LINC02350	ENSG00000255595	101927531	TCX	-0.701789	2.9256e-23	2.0143e-22	MAYO
	DUSP6	ENSG00000139318	1848	STG	-0.603935	2.9495e-23	1.2402e-22	MSBB
	LRRTM4-AS1	ENSG00000234653	101927907	STG	-0.603871	2.989e-23	1.2562e-22	MSBB
	PLIN5	ENSG00000214456	440503	STG	0.603847	3.0045e-23	1.2621e-22	MSBB
	PIM3	ENSG00000198355	415116	IFG	0.625682	3.0747e-23	1.3766e-22	MSBB
	GLTP	ENSG00000139433	51228	TCX	0.701459	3.1281e-23	2.1519e-22	MAYO
	NXPH1	ENSG00000122584	30010	TCX	-0.701429	3.1474e-23	2.1633e-22	MAYO
	NETO1-DT	ENSG00000263958	100505797	IFG	-0.625559	3.154e-23	1.4113e-22	MSBB
	EFCAB6	ENSG00000186976	64800	CBE	-0.708158	3.213e-23	5.0164e-22	MAYO
	ZKSCAN7	ENSG00000196345	55888	CBE	-0.708155	3.2149e-23	5.0164e-22	MAYO
	CXXC4-AS1	ENSG00000245384	101929468	TCX	-0.701292	3.2363e-23	2.2224e-22	MAYO
	DGKQ	ENSG00000145214	1609	TCX	-0.701232	3.2754e-23	2.2473e-22	MAYO
	VIM	ENSG00000026025	7431	IFG	0.625367	3.2812e-23	1.4674e-22	MSBB
	CKMT1A	ENSG00000223572	548596	IFG	-0.625357	3.288e-23	1.4697e-22	MSBB
	PON2	ENSG00000105854	5445	TCX	0.701155	3.3271e-23	2.2808e-22	MAYO
	KCNK3	ENSG00000171303	3777	TCX	-0.701151	3.33e-23	2.2808e-22	MAYO
	SLC38A5	ENSG00000017483	92745	STG	0.603325	3.3499e-23	1.4065e-22	MSBB
	HSPA1B	ENSG00000204388	3304	CBE	0.707947	3.3536e-23	5.2225e-22	MAYO
	DCTN6	ENSG00000104671	10671	STG	-0.603284	3.3787e-23	1.4178e-22	MSBB
	IL12RB2	ENSG00000081985	3595	FP	-0.608837	3.3808e-23	2.4974e-22	MSBB
	TMEM178B	ENSG00000261115	100507421	FP	-0.608789	3.4148e-23	2.5202e-22	MSBB
	AASS	ENSG00000008311	10157	IFG	0.62516	3.4236e-23	1.5295e-22	MSBB
	BEND6	ENSG00000151917	221336	TCX	-0.701009	3.4269e-23	2.3452e-22	MAYO
	FRAS1	ENSG00000138759	80144	IFG	-0.625099	3.4669e-23	1.548e-22	MSBB
	ANXA2R-AS1	ENSG00000215068	153684	STG	0.60315	3.4742e-23	1.4572e-22	MSBB
	CEDORA	ENSG00000260788	124903732	STG	0.603127	3.4907e-23	1.4633e-22	MSBB
	RPS6KA1	ENSG00000117676	6195	FP	0.608673	3.4975e-23	2.5789e-22	MSBB
	CNTNAP5	ENSG00000155052	129684	FP	-0.608656	3.5101e-23	2.5859e-22	MSBB
	TPD52L1	ENSG00000111907	7164	FP	0.608649	3.5152e-23	2.5873e-22	MSBB
	RARRES2	ENSG00000106538	5919	TCX	0.700864	3.5295e-23	2.4133e-22	MAYO
	C17orf107	ENSG00000205710	100130311	CBE	-0.707693	3.5312e-23	5.4883e-22	MAYO
	BST2	ENSG00000130303	684	STG	0.602965	3.6109e-23	1.5129e-22	MSBB
	PGAP2	ENSG00000148985	27315	CBE	-0.707533	3.6475e-23	5.658e-22	MAYO
	BOC	ENSG00000144857	91653	FP	0.608391	3.7086e-23	2.7272e-22	MSBB
	RAB37	ENSG00000172794	326624	IFG	-0.624765	3.7131e-23	1.657e-22	MSBB
	PLCG2	ENSG00000197943	5336	FP	0.608368	3.726e-23	2.7376e-22	MSBB
	SLC7A2	ENSG00000003989	6542	IFG	0.624738	3.7344e-23	1.6656e-22	MSBB
	IL12A-AS1	ENSG00000244040	101928376	IFG	-0.624703	3.7608e-23	1.6765e-22	MSBB
	MTSS2	ENSG00000132613	92154	CBE	0.707352	3.7835e-23	5.8575e-22	MAYO
	PCDHGC3	ENSG00000240184	5098	STG	0.60266	3.8475e-23	1.6112e-22	MSBB
	TYMP	ENSG00000025708	1890	STG	0.602623	3.8766e-23	1.6226e-22	MSBB
	SMIM3	ENSG00000256235	85027	CBE	0.707217	3.8882e-23	6.0077e-22	MAYO
	CXXC4-AS1	ENSG00000245384	101929468	FP	-0.608119	3.9235e-23	2.8801e-22	MSBB
	TRPM7	ENSG00000092439	54822	CBE	0.70717	3.9256e-23	6.0537e-22	MAYO
	LINC00622	ENSG00000260941	644242	IFG	-0.62446	3.9539e-23	1.7616e-22	MSBB
	MORC4	ENSG00000133131	79710	STG	0.602526	3.9559e-23	1.655e-22	MSBB
	FUT7	ENSG00000180549	2529	CBE	0.707122	3.9634e-23	6.1001e-22	MAYO
	RASGRP3	ENSG00000152689	25780	STG	0.602454	4.0157e-23	1.6791e-22	MSBB
	RHEBL1	ENSG00000167550	121268	IFG	-0.624383	4.0164e-23	1.7884e-22	MSBB
	CHST3	ENSG00000122863	9469	TCX	0.700178	4.0547e-23	2.77e-22	MAYO
	SLC35F3	ENSG00000183780	148641	STG	-0.602395	4.0649e-23	1.6988e-22	MSBB
	SLC19A2	ENSG00000117479	10560	STG	-0.602365	4.0904e-23	1.7086e-22	MSBB
	ETV1	ENSG00000006468	2115	IFG	-0.624288	4.0958e-23	1.8229e-22	MSBB
	PCSK6	ENSG00000140479	5046	STG	0.602344	4.1083e-23	1.7152e-22	MSBB
	F11R	ENSG00000158769	50848	IFG	0.624174	4.1921e-23	1.8647e-22	MSBB
	TPST2	ENSG00000128294	8459	CBE	0.706753	4.2706e-23	6.5601e-22	MAYO
	KCNQ1	ENSG00000053918	3784	STG	0.602114	4.3093e-23	1.7982e-22	MSBB
	EID2	ENSG00000176396	163126	FP	-0.607663	4.3121e-23	3.1626e-22	MSBB
	HSPA14	ENSG00000187522	51182	IFG	-0.624018	4.3285e-23	1.9243e-22	MSBB
	TCAP	ENSG00000173991	8557	CBE	0.706655	4.3559e-23	6.6783e-22	MAYO
	SLC44A1	ENSG00000070214	23446	STG	0.602051	4.3664e-23	1.8211e-22	MSBB
	VPS13A	ENSG00000197969	23230	TCX	-0.699808	4.3693e-23	2.9823e-22	MAYO
	NUP50-DT	ENSG00000226328	100506714	STG	-0.601951	4.4571e-23	1.858e-22	MSBB
	LINC02668	ENSG00000226762	105376354	IFG	-0.623802	4.5246e-23	2.0104e-22	MSBB
	ANXA2R-AS1	ENSG00000215068	153684	FP	0.607405	4.5485e-23	3.333e-22	MSBB
	PPP1R1B	ENSG00000131771	84152	IFG	0.623739	4.5837e-23	2.0356e-22	MSBB
	SSC5D	ENSG00000179954	284297	IFG	0.623712	4.6084e-23	2.0455e-22	MSBB
	SEMA3F	ENSG00000001617	6405	STG	0.601769	4.6288e-23	1.9286e-22	MSBB
	ENGASE	ENSG00000167280	64772	CBE	0.706337	4.6444e-23	7.1067e-22	MAYO
	GBP2	ENSG00000162645	2634	STG	0.601736	4.6611e-23	1.9411e-22	MSBB
	GSDMD	ENSG00000104518	79792	FP	0.607273	4.6742e-23	3.4221e-22	MSBB
	JAKMIP1	ENSG00000152969	152789	IFG	-0.623613	4.7034e-23	2.0865e-22	MSBB
	APBA3	ENSG00000011132	9546	STG	0.601639	4.7549e-23	1.9792e-22	MSBB
	VASN	ENSG00000168140	114990	STG	0.601609	4.7854e-23	1.9908e-22	MSBB
	TFEB	ENSG00000112561	7942	FP	0.607148	4.7957e-23	3.5079e-22	MSBB
	GRIN3A	ENSG00000198785	116443	TCX	-0.699335	4.8051e-23	3.277e-22	MAYO
	CD22	ENSG00000012124	933	IFG	0.62346	4.8526e-23	2.1515e-22	MSBB
	COL16A1	ENSG00000084636	1307	FP	0.606985	4.9604e-23	3.6251e-22	MSBB
	SLC7A7	ENSG00000155465	9056	STG	0.601363	5.0348e-23	2.0936e-22	MSBB
	DNA2	ENSG00000138346	1763	CBE	0.705899	5.0726e-23	7.747e-22	MAYO
	TNIP2	ENSG00000168884	79155	TCX	0.69904	5.0992e-23	3.4745e-22	MAYO
	PRAM1	ENSG00000133246	84106	STG	0.601237	5.1681e-23	2.1479e-22	MSBB
	PHLDB1	ENSG00000019144	23187	FP	0.60678	5.1744e-23	3.7782e-22	MSBB
	FAM241B	ENSG00000171224	219738	STG	-0.601196	5.2123e-23	2.1652e-22	MSBB
	LTBP1	ENSG00000049323	4052	FP	0.606743	5.2137e-23	3.8035e-22	MSBB
	LLGL1	ENSG00000131899	3996	TCX	0.69886	5.287e-23	3.5994e-22	MAYO
	SYDE1	ENSG00000105137	85360	FP	0.606668	5.2957e-23	3.8599e-22	MSBB
	SLCO4C1	ENSG00000173930	353189	TCX	-0.698795	5.3567e-23	3.6438e-22	MAYO
	GPCPD1	ENSG00000125772	56261	STG	-0.601042	5.3804e-23	2.2339e-22	MSBB
	CCDC152	ENSG00000198865	100129792	TCX	0.698753	5.4023e-23	3.6716e-22	MAYO
	ARL4D	ENSG00000175906	379	TCX	-0.698724	5.433e-23	3.6893e-22	MAYO
	TMTC2	ENSG00000179104	160335	IFG	0.622906	5.4336e-23	2.4078e-22	MSBB
	DUSP19	ENSG00000162999	142679	CBE	0.705544	5.4485e-23	8.305e-22	MAYO
	UBALD2	ENSG00000185262	283991	IFG	0.622871	5.4729e-23	2.4239e-22	MSBB
	STAC3	ENSG00000185482	246329	CBE	-0.705505	5.4911e-23	8.3539e-22	MAYO
	HK2	ENSG00000159399	3099	IFG	0.622841	5.5067e-23	2.4376e-22	MSBB
	BAZ1A	ENSG00000198604	11177	IFG	0.622835	5.5133e-23	2.4392e-22	MSBB
	TLR5	ENSG00000187554	7100	IFG	0.622831	5.5177e-23	2.4398e-22	MSBB
	ANKRA2	ENSG00000164331	57763	CBE	-0.705479	5.5193e-23	8.3806e-22	MAYO
	AHNAK	ENSG00000124942	79026	TCX	0.698624	5.543e-23	3.7608e-22	MAYO
	ZNF516	ENSG00000101493	9658	FP	0.606445	5.5442e-23	4.0374e-22	MSBB
	TRIL	ENSG00000255690	9865	FP	0.606382	5.6167e-23	4.0866e-22	MSBB
	CLDN5	ENSG00000184113	7122	STG	0.600826	5.6261e-23	2.3347e-22	MSBB
	OPALIN	ENSG00000197430	93377	CBE	-0.705218	5.8168e-23	8.8155e-22	MAYO
	GPR83	ENSG00000123901	10888	STG	-0.600645	5.8402e-23	2.4223e-22	MSBB
	COPZ2	ENSG00000005243	51226	IFG	0.622528	5.8693e-23	2.5939e-22	MSBB
	SEMA3A	ENSG00000075213	10371	IFG	-0.622517	5.8825e-23	2.5984e-22	MSBB
	SLCO3A1	ENSG00000176463	28232	STG	0.60057	5.9313e-23	2.4589e-22	MSBB
	GLB1L3	ENSG00000166105	112937	STG	-0.600547	5.96e-23	2.4695e-22	MSBB
	CDKL1	ENSG00000100490	8814	CBE	0.705053	6.0124e-23	9.0945e-22	MAYO
	DAB1	ENSG00000173406	1600	IFG	-0.622397	6.0287e-23	2.6615e-22	MSBB
	AGT	ENSG00000135744	183	IFG	0.622354	6.0812e-23	2.6832e-22	MSBB
	C1QB	ENSG00000173369	713	IFG	0.622327	6.1152e-23	2.6968e-22	MSBB
	VCPKMT	ENSG00000100483	79609	TCX	-0.698053	6.2152e-23	4.2132e-22	MAYO
	RANBP3L	ENSG00000164188	202151	CBE	0.70486	6.2491e-23	9.4344e-22	MAYO
	LHX6	ENSG00000106852	26468	IFG	-0.622201	6.2741e-23	2.7654e-22	MSBB
	HLA-DRB1	ENSG00000196126	3123	IFG	0.622197	6.2789e-23	2.766e-22	MSBB
	FBXO40	ENSG00000163833	51725	FP	-0.605835	6.2853e-23	4.569e-22	MSBB
	TJAP1	ENSG00000137221	93643	IFG	0.622182	6.2981e-23	2.773e-22	MSBB
	DDIT4	ENSG00000168209	54541	CBE	0.704791	6.3361e-23	9.5477e-22	MAYO
	GLS2	ENSG00000135423	27165	IFG	-0.622151	6.3379e-23	2.789e-22	MSBB
	GPR150	ENSG00000178015	285601	TCX	-0.697911	6.3948e-23	4.3313e-22	MAYO
	AMER3	ENSG00000178171	205147	STG	-0.600171	6.4411e-23	2.6675e-22	MSBB
	CYBC1	ENSG00000178927	79415	FP	0.605655	6.5225e-23	4.7373e-22	MSBB
	WDFY4	ENSG00000128815	57705	FP	0.605629	6.5567e-23	4.758e-22	MSBB
	DLEC1	ENSG00000008226	9940	FP	0.605567	6.6409e-23	4.8148e-22	MSBB
	RGS17	ENSG00000091844	26575	STG	-0.600008	6.6608e-23	2.7571e-22	MSBB
	GYPC	ENSG00000136732	2995	TCX	0.697691	6.6824e-23	4.5222e-22	MAYO
	ARL4A	ENSG00000122644	10124	FP	-0.605531	6.6904e-23	4.8464e-22	MSBB
	MS4A7	ENSG00000166927	58475	IFG	0.621869	6.7125e-23	2.9523e-22	MSBB
	RBM3	ENSG00000102317	5935	CBE	-0.704501	6.7146e-23	1.0099e-21	MAYO
	SULT1C4	ENSG00000198075	27233	IFG	0.621812	6.7914e-23	2.9854e-22	MSBB
	MATN2	ENSG00000132561	4147	FP	0.605404	6.8664e-23	4.9695e-22	MSBB
	PLCH1	ENSG00000114805	23007	IFG	-0.621708	6.9353e-23	3.047e-22	MSBB
	LINC01168	ENSG00000240707	399829	TCX	-0.697494	6.9509e-23	4.6999e-22	MAYO
	MDGA1	ENSG00000112139	266727	FP	0.605083	7.3345e-23	5.3036e-22	MSBB
	DEPP1	ENSG00000165507	11067	IFG	0.621427	7.3427e-23	3.2243e-22	MSBB
	COL25A1	ENSG00000188517	84570	IFG	-0.621378	7.4166e-23	3.255e-22	MSBB
	DCLK3	ENSG00000163673	85443	TCX	-0.697137	7.4636e-23	5.0422e-22	MAYO
	LGALS3BP	ENSG00000108679	3959	TCX	0.697043	7.6055e-23	5.1337e-22	MAYO
	TWSG1	ENSG00000128791	57045	CBE	0.703856	7.638e-23	1.1466e-21	MAYO
	LPAR5	ENSG00000184574	57121	IFG	0.621134	7.7926e-23	3.4182e-22	MSBB
	SSTR1	ENSG00000139874	6751	TCX	-0.696891	7.8395e-23	5.2872e-22	MAYO
	NT5C	ENSG00000125458	30833	CBE	-0.703692	7.8916e-23	1.1824e-21	MAYO
	MSI1	ENSG00000135097	4440	IFG	0.621038	7.9463e-23	3.4838e-22	MSBB
	BDH1	ENSG00000161267	622	TCX	-0.696779	8.0162e-23	5.4017e-22	MAYO
	CALB1	ENSG00000104327	793	TCX	-0.696748	8.0644e-23	5.4296e-22	MAYO
	ZNF763	ENSG00000197054	284390	CBE	-0.703523	8.1625e-23	1.22e-21	MAYO
	LINC01721	ENSG00000230133	400839	IFG	-0.620899	8.1728e-23	3.5811e-22	MSBB
	UBAP1L	ENSG00000246922	390595	CBE	-0.703516	8.1735e-23	1.22e-21	MAYO
	CHRM2	ENSG00000181072	1129	TCX	-0.696678	8.1781e-23	5.5014e-22	MAYO
	LINC02668	ENSG00000226762	105376354	FP	-0.604546	8.1866e-23	5.9146e-22	MSBB
	HMG20B	ENSG00000064961	10362	FP	0.604527	8.2185e-23	5.9325e-22	MSBB
	IL17RA	ENSG00000177663	23765	FP	0.604514	8.241e-23	5.9435e-22	MSBB
	WLS	ENSG00000116729	79971	FP	0.604466	8.321e-23	5.9959e-22	MSBB
	RMDN2	ENSG00000115841	151393	IFG	-0.620794	8.3494e-23	3.6566e-22	MSBB
	ITGA10	ENSG00000143127	8515	TCX	0.696549	8.3909e-23	5.6398e-22	MAYO
	AIFM3	ENSG00000183773	150209	IFG	0.620745	8.4318e-23	3.6907e-22	MSBB
	TXN	ENSG00000136810	7295	IFG	-0.62071	8.4919e-23	3.715e-22	MSBB
	PDGFRB	ENSG00000113721	5159	FP	0.604356	8.5117e-23	6.128e-22	MSBB
	DOCK2	ENSG00000134516	1794	FP	0.60434	8.538e-23	6.1415e-22	MSBB
	CTNS	ENSG00000040531	1497	TCX	0.696363	8.7073e-23	5.8475e-22	MAYO
	NDUFB8	ENSG00000166136	4714	FP	-0.604228	8.7374e-23	6.2795e-22	MSBB
	RTKN	ENSG00000114993	6242	IFG	0.620529	8.809e-23	3.8517e-22	MSBB
	TENT4B	ENSG00000121274	64282	CBE	0.703078	8.9175e-23	1.3286e-21	MAYO
	NYNRIN	ENSG00000205978	57523	CBE	0.702986	9.083e-23	1.3507e-21	MAYO
	FAM107A	ENSG00000168309	11170	FP	0.604023	9.1106e-23	6.542e-22	MSBB
	ELF1	ENSG00000120690	1997	IFG	0.620358	9.119e-23	3.9851e-22	MSBB
	TMEM150A	ENSG00000168890	129303	IFG	0.620349	9.1356e-23	3.9903e-22	MSBB
	LINC01643	ENSG00000236052	105373010	TCX	-0.696118	9.1415e-23	6.1339e-22	MAYO
	PDE2A	ENSG00000186642	5138	TCX	-0.696087	9.1977e-23	6.1663e-22	MAYO
	HDAC7	ENSG00000061273	51564	TCX	0.696009	9.3419e-23	6.2577e-22	MAYO
	ATCAY	ENSG00000167654	85300	IFG	-0.620212	9.3936e-23	4.1008e-22	MSBB
	NDRG1	ENSG00000104419	10397	TCX	0.695942	9.467e-23	6.3361e-22	MAYO
	HVCN1	ENSG00000122986	84329	FP	0.603833	9.4698e-23	6.794e-22	MSBB
	FAXDC2	ENSG00000170271	10826	IFG	0.620116	9.5774e-23	4.1788e-22	MSBB
	RAP2C-AS1	ENSG00000232160	101928578	CBE	-0.702674	9.6619e-23	1.4341e-21	MAYO
	PODN	ENSG00000174348	127435	TCX	0.695832	9.6762e-23	6.4707e-22	MAYO
	PARD3B	ENSG00000116117	117583	TCX	0.695784	9.7674e-23	6.5262e-22	MAYO
	NFATC1	ENSG00000131196	4772	FP	0.603676	9.7784e-23	7.0093e-22	MSBB
	PLCB2	ENSG00000137841	5330	FP	0.603662	9.8067e-23	7.0234e-22	MSBB
	SAMD11	ENSG00000187634	148398	TCX	0.695763	9.809e-23	6.5454e-22	MAYO
	MINAR1	ENSG00000169330	23251	IFG	-0.619996	9.8119e-23	4.2788e-22	MSBB
	AGTRAP	ENSG00000177674	57085	TCX	0.695761	9.8128e-23	6.5454e-22	MAYO
	GLCCI1	ENSG00000106415	113263	IFG	-0.619912	9.9795e-23	4.3496e-22	MSBB
	IGLON5	ENSG00000142549	402665	TCX	-0.695669	9.9935e-23	6.6603e-22	MAYO
	EHD1	ENSG00000110047	10938	TCX	0.695657	1.0017e-22	6.6702e-22	MAYO
	ENTREP1	ENSG00000135063	9413	FP	0.603448	1.0244e-22	7.3301e-22	MSBB
	AGT	ENSG00000135744	183	FP	0.60333	1.0494e-22	7.5025e-22	MSBB
	MB21D2	ENSG00000180611	151963	TCX	-0.695407	1.0525e-22	7.0031e-22	MAYO
	CA2	ENSG00000104267	760	TCX	0.695382	1.0578e-22	7.0319e-22	MAYO
	PLCH1	ENSG00000114805	23007	TCX	-0.695376	1.0592e-22	7.0352e-22	MAYO
	OGDHL	ENSG00000197444	55753	IFG	-0.619599	1.063e-22	4.6306e-22	MSBB
	KCNIP4-IT1	ENSG00000280650	359822	FP	-0.603209	1.0754e-22	7.6818e-22	MSBB
	IFIH1	ENSG00000115267	64135	IFG	0.619528	1.0785e-22	4.6956e-22	MSBB
	CLEC14A	ENSG00000176435	161198	IFG	0.619473	1.0903e-22	4.7446e-22	MSBB
	TSPAN4	ENSG00000214063	7106	IFG	0.619371	1.1131e-22	4.8412e-22	MSBB
	RWDD2B	ENSG00000156253	10069	FP	-0.603024	1.1166e-22	7.9694e-22	MSBB
	HLA-B	ENSG00000234745	3106	FP	0.603018	1.118e-22	7.9726e-22	MSBB
	LEMD1	ENSG00000186007	93273	CBE	-0.701937	1.1183e-22	1.6568e-21	MAYO
	C3orf49	ENSG00000163632	132200	FP	-0.602932	1.1379e-22	8.1072e-22	MSBB
	FRAS1	ENSG00000138759	80144	TCX	-0.695006	1.1396e-22	7.5632e-22	MAYO
	MBD6	ENSG00000166987	114785	IFG	0.619243	1.1421e-22	4.9648e-22	MSBB
	TMEM132D	ENSG00000151952	121256	FP	-0.602857	1.1553e-22	8.224e-22	MSBB
	SAXO5	ENSG00000198723	374877	CBE	-0.70177	1.1557e-22	1.7089e-21	MAYO
	KCNA4	ENSG00000182255	3739	FP	-0.602848	1.1574e-22	8.2315e-22	MSBB
	CD63	ENSG00000135404	967	TCX	0.694919	1.1594e-22	7.6879e-22	MAYO
	FMN1	ENSG00000248905	342184	IFG	-0.619155	1.1625e-22	5.0506e-22	MSBB
	FIGNL2	ENSG00000261308	401720	CBE	-0.701732	1.1646e-22	1.7188e-21	MAYO
	KCTD8	ENSG00000183783	386617	FP	-0.602795	1.17e-22	8.3145e-22	MSBB
	ANP32B	ENSG00000136938	10541	TCX	0.694797	1.1876e-22	7.8685e-22	MAYO
	CLIC1	ENSG00000213719	1192	IFG	0.619048	1.1878e-22	5.1579e-22	MSBB
	CPQ	ENSG00000104324	10404	FP	0.602703	1.192e-22	8.4631e-22	MSBB
	C1R	ENSG00000159403	715	FP	0.602696	1.1938e-22	8.4685e-22	MSBB
	VWA7	ENSG00000204396	80737	CBE	-0.701595	1.1966e-22	1.7628e-21	MAYO
	ICA1L	ENSG00000163596	130026	TCX	-0.694737	1.2016e-22	7.955e-22	MAYO
	KCNF1	ENSG00000162975	3754	IFG	-0.618961	1.2088e-22	5.2466e-22	MSBB
	DMPK	ENSG00000104936	1760	IFG	0.618867	1.2319e-22	5.344e-22	MSBB
	BTN3A2	ENSG00000186470	11118	IFG	0.618788	1.2516e-22	5.4267e-22	MSBB
	HLA-DRA	ENSG00000204287	3122	IFG	0.618777	1.2544e-22	5.4359e-22	MSBB
	NYNRIN	ENSG00000205978	57523	IFG	0.618757	1.2595e-22	5.4548e-22	MSBB
	ACTL6B	ENSG00000077080	51412	FP	-0.602394	1.2693e-22	8.9968e-22	MSBB
	FAM136A	ENSG00000035141	84908	FP	-0.602356	1.2791e-22	9.0583e-22	MSBB
	TC2N	ENSG00000165929	123036	IFG	-0.618661	1.2841e-22	5.5588e-22	MSBB
	SELENON	ENSG00000162430	57190	IFG	0.618644	1.2884e-22	5.5744e-22	MSBB
	NLRP1	ENSG00000091592	22861	IFG	0.618552	1.3126e-22	5.6759e-22	MSBB
	SFXN3	ENSG00000107819	81855	CBE	-0.701052	1.332e-22	1.9586e-21	MAYO
	CDS1	ENSG00000163624	1040	IFG	-0.618465	1.3355e-22	5.772e-22	MSBB
	UBASH3B	ENSG00000154127	84959	TCX	-0.694159	1.3467e-22	8.9077e-22	MAYO
	TRIP6	ENSG00000087077	7205	TCX	0.694134	1.3535e-22	8.9455e-22	MAYO
	MAP7	ENSG00000135525	9053	IFG	0.618384	1.3575e-22	5.8641e-22	MSBB
	DPYSL4	ENSG00000151640	10570	TCX	-0.694104	1.3615e-22	8.9907e-22	MAYO
	SRP14-DT	ENSG00000248508	100131089	IFG	0.618357	1.3649e-22	5.893e-22	MSBB
	ZNF90	ENSG00000213988	7643	CBE	0.70088	1.3776e-22	2.022e-21	MAYO
	HLA-DPA1	ENSG00000231389	3113	IFG	0.618249	1.3949e-22	6.0194e-22	MSBB
	SYNE3	ENSG00000176438	161176	TCX	0.693966	1.3988e-22	9.2296e-22	MAYO
	PRIMA1	ENSG00000175785	145270	IFG	0.618231	1.3998e-22	6.037e-22	MSBB
	C4orf33	ENSG00000151470	132321	IFG	-0.618182	1.4136e-22	6.0935e-22	MSBB
	KCTD12	ENSG00000178695	115207	IFG	0.618169	1.4175e-22	6.1072e-22	MSBB
	PARP9	ENSG00000138496	83666	FP	0.601836	1.4212e-22	1.0056e-21	MSBB
	RASL11B	ENSG00000128045	65997	TCX	-0.693863	1.4275e-22	9.4106e-22	MAYO
	FAM47E	ENSG00000189157	100129583	CBE	-0.700676	1.4343e-22	2.1013e-21	MAYO
	SMAD6	ENSG00000137834	4091	IFG	0.618094	1.439e-22	6.1964e-22	MSBB
	LYL1	ENSG00000104903	4066	IFG	0.618072	1.4453e-22	6.2203e-22	MSBB
	KDM2A	ENSG00000173120	22992	CBE	0.700606	1.4541e-22	2.1263e-21	MAYO
	OTULIN-DT	ENSG00000261360	728178	CBE	-0.700565	1.4659e-22	2.1397e-21	MAYO
	TOM1L1	ENSG00000141198	10040	FP	-0.601683	1.466e-22	1.0364e-21	MSBB
	FAT3	ENSG00000165323	120114	TCX	-0.693701	1.4737e-22	9.7072e-22	MAYO
	TSPAN5	ENSG00000168785	10098	TCX	-0.693631	1.4944e-22	9.8354e-22	MAYO
	RFFL	ENSG00000092871	117584	IFG	0.617902	1.4953e-22	6.4323e-22	MSBB
	AMER2	ENSG00000165566	219287	IFG	0.617869	1.5054e-22	6.4724e-22	MSBB
	GNG3	ENSG00000162188	2785	FP	-0.601552	1.5055e-22	1.0634e-21	MSBB
	NCAPG	ENSG00000109805	64151	CBE	0.700428	1.5059e-22	2.1939e-21	MAYO
	LAMP2	ENSG00000005893	3920	TCX	0.693589	1.5068e-22	9.9085e-22	MAYO
	STXBP6	ENSG00000168952	29091	IFG	-0.61786	1.5081e-22	6.4803e-22	MSBB
	GACAT2	ENSG00000265962	100287082	CBE	-0.700337	1.5331e-22	2.2295e-21	MAYO
	HECW1	ENSG00000002746	23072	FP	-0.601392	1.5551e-22	1.0975e-21	MSBB
	AJUBA	ENSG00000129474	84962	TCX	0.69342	1.5575e-22	1.0234e-21	MAYO
	TYROBP	ENSG00000011600	7305	IFG	0.617684	1.5623e-22	6.7098e-22	MSBB
	ZNF253	ENSG00000256771	56242	CBE	0.700124	1.5985e-22	2.3204e-21	MAYO
	CASP12	ENSG00000204403	100506742	CBE	0.700107	1.6039e-22	2.3239e-21	MAYO
	SYT10	ENSG00000110975	341359	FP	-0.601224	1.6086e-22	1.1343e-21	MSBB
	KRT222	ENSG00000213424	125113	FP	-0.601198	1.6172e-22	1.1394e-21	MSBB
	VAC14-AS1	ENSG00000214353	100130894	FP	0.60119	1.6198e-22	1.1403e-21	MSBB
	RDH12	ENSG00000139988	145226	TCX	-0.693187	1.6306e-22	1.0705e-21	MAYO
	MYCT1	ENSG00000120279	80177	TCX	0.693129	1.6489e-22	1.0817e-21	MAYO
	ZBTB47	ENSG00000114853	92999	CBE	-0.699964	1.6497e-22	2.3859e-21	MAYO
	GABRA5	ENSG00000186297	2558	FP	-0.600992	1.686e-22	1.1858e-21	MSBB
	ATP5MJ	ENSG00000156411	9556	FP	-0.600945	1.7021e-22	1.1961e-21	MSBB
	MPPED2	ENSG00000066382	744	FP	-0.600904	1.7163e-22	1.205e-21	MSBB
	H2BC4	ENSG00000180596	8347	CBE	0.699633	1.7602e-22	2.5411e-21	MAYO
	ITPRIP	ENSG00000148841	85450	FP	0.600721	1.7807e-22	1.2492e-21	MSBB
	SLC44A1	ENSG00000070214	23446	TCX	0.69263	1.8187e-22	1.1911e-21	MAYO
	ARRDC4	ENSG00000140450	91947	TCX	0.692629	1.8188e-22	1.1911e-21	MAYO
	NSG2	ENSG00000170091	51617	FP	-0.600606	1.8227e-22	1.2776e-21	MSBB
	BACE2	ENSG00000182240	25825	IFG	0.616856	1.8435e-22	7.9137e-22	MSBB
	RBM47	ENSG00000163694	54502	IFG	0.616837	1.8504e-22	7.939e-22	MSBB
	HSPA4L	ENSG00000164070	22824	FP	-0.6005	1.8619e-22	1.3039e-21	MSBB
	SNTB1	ENSG00000172164	6641	FP	0.600438	1.8855e-22	1.3193e-21	MSBB
	TMEM67	ENSG00000164953	91147	FP	-0.600415	1.8943e-22	1.3244e-21	MSBB
	C9orf72	ENSG00000147894	203228	CBE	-0.699188	1.9205e-22	2.7674e-21	MAYO
	RFTN2	ENSG00000162944	130132	FP	0.600339	1.9236e-22	1.3437e-21	MSBB
	SCN5A	ENSG00000183873	6331	CBE	0.699171	1.9271e-22	2.7701e-21	MAYO
	LINC02693	ENSG00000212719	339263	CBE	0.699165	1.9294e-22	2.7701e-21	MAYO
	UNC5CL	ENSG00000124602	222643	CBE	-0.699149	1.9353e-22	2.7735e-21	MAYO
	ANXA9	ENSG00000143412	8416	IFG	0.616608	1.9372e-22	8.3071e-22	MSBB
	CCNO	ENSG00000152669	10309	TCX	-0.69225	1.9589e-22	1.2818e-21	MAYO
	IL11	ENSG00000095752	3589	CBE	-0.699084	1.9602e-22	2.8041e-21	MAYO
	PPP1R13L	ENSG00000104881	10848	IFG	0.616522	1.9705e-22	8.4456e-22	MSBB
	NEDD4	ENSG00000069869	4734	TCX	0.692215	1.9722e-22	1.2894e-21	MAYO
	CENPH	ENSG00000153044	64946	CBE	-0.699034	1.9793e-22	2.8264e-21	MAYO
	ARSD	ENSG00000006756	414	CBE	-0.699015	1.9866e-22	2.8317e-21	MAYO
	SLCO4A1	ENSG00000101187	28231	CBE	0.698962	2.0075e-22	2.8563e-21	MAYO
	GLIPR2	ENSG00000122694	152007	IFG	0.616418	2.012e-22	8.619e-22	MSBB
	CDHR5	ENSG00000099834	53841	CBE	-0.69895	2.012e-22	2.8576e-21	MAYO
	PRR5L	ENSG00000135362	79899	IFG	0.616349	2.04e-22	8.7343e-22	MSBB
	COL16A1	ENSG00000084636	1307	IFG	0.616342	2.0427e-22	8.7411e-22	MSBB
	KLF4	ENSG00000136826	9314	IFG	0.616329	2.048e-22	8.7595e-22	MSBB
	TENM1	ENSG00000009694	10178	IFG	-0.616321	2.0513e-22	8.769e-22	MSBB
	KCNMB2	ENSG00000197584	10242	IFG	-0.61626	2.0763e-22	8.871e-22	MSBB
	RMND5A	ENSG00000153561	64795	CBE	0.698708	2.1096e-22	2.9909e-21	MAYO
	KBTBD8	ENSG00000163376	84541	IFG	-0.616027	2.1752e-22	9.2887e-22	MSBB
	TESC	ENSG00000088992	54997	TCX	-0.691712	2.1758e-22	1.4214e-21	MAYO
	UBTD1	ENSG00000165886	80019	IFG	0.61601	2.1824e-22	9.3149e-22	MSBB
	RUNX1T1	ENSG00000079102	862	TCX	-0.691612	2.2185e-22	1.448e-21	MAYO
	DISP2	ENSG00000140323	85455	CBE	-0.698448	2.2191e-22	3.1405e-21	MAYO
	TMEM246-AS1	ENSG00000225376	101928470	CBE	0.698371	2.253e-22	3.1827e-21	MAYO
	PRRX1	ENSG00000116132	5396	TCX	0.691505	2.2656e-22	1.4776e-21	MAYO
	AP1S1	ENSG00000106367	1174	TCX	-0.691462	2.2845e-22	1.4887e-21	MAYO
	MAP4K4	ENSG00000071054	9448	TCX	0.691375	2.3236e-22	1.5129e-21	MAYO
	PARP4	ENSG00000102699	143	TCX	0.691351	2.3343e-22	1.5187e-21	MAYO
	LTBP1	ENSG00000049323	4052	IFG	0.615617	2.36e-22	1.0068e-21	MSBB
	FANCE	ENSG00000112039	2178	TCX	0.691214	2.3976e-22	1.5585e-21	MAYO
	CYP2J2	ENSG00000134716	1573	IFG	0.615523	2.4042e-22	1.0251e-21	MSBB
	EID2B	ENSG00000176401	126272	TCX	-0.691195	2.4062e-22	1.5628e-21	MAYO
	GRIN2D	ENSG00000105464	2906	TCX	-0.691157	2.4244e-22	1.5733e-21	MAYO
	EPM2AIP1	ENSG00000178567	9852	TCX	-0.691152	2.4267e-22	1.5736e-21	MAYO
	PENK	ENSG00000181195	5179	TCX	-0.691105	2.449e-22	1.5867e-21	MAYO
	PPP1R35	ENSG00000160813	221908	CBE	-0.697833	2.5019e-22	3.528e-21	MAYO
	ADPRH	ENSG00000144843	141	TCX	0.690957	2.5205e-22	1.6317e-21	MAYO
	FXYD5	ENSG00000089327	53827	TCX	0.690708	2.6452e-22	1.7111e-21	MAYO
	NEK3	ENSG00000136098	4752	CBE	-0.697546	2.6454e-22	3.7238e-21	MAYO
	GJD2	ENSG00000159248	57369	IFG	-0.614826	2.7615e-22	1.1768e-21	MSBB
	CCDC88B	ENSG00000168071	283234	IFG	0.61482	2.7647e-22	1.1776e-21	MSBB
	DRD1	ENSG00000184845	1812	TCX	-0.690403	2.8067e-22	1.814e-21	MAYO
	GAL3ST3	ENSG00000175229	89792	TCX	-0.690366	2.827e-22	1.8257e-21	MAYO
	ERICH5	ENSG00000177459	203111	TCX	-0.6903	2.8633e-22	1.8476e-21	MAYO
	RENBP	ENSG00000102032	5973	TCX	0.690182	2.9298e-22	1.889e-21	MAYO
	CDH20	ENSG00000101542	28316	TCX	0.690101	2.9762e-22	1.9173e-21	MAYO
	POGLUT2	ENSG00000134901	79070	CBE	0.696919	2.9877e-22	4.1982e-21	MAYO
	ACACB	ENSG00000076555	32	TCX	0.690047	3.0071e-22	1.9356e-21	MAYO
	SEPTIN4	ENSG00000108387	5414	IFG	0.614394	3.0081e-22	1.2806e-21	MSBB
	BCL11B	ENSG00000127152	64919	TCX	-0.690039	3.0122e-22	1.9374e-21	MAYO
	SYNGR2	ENSG00000108639	9144	TCX	0.69003	3.0172e-22	1.939e-21	MAYO
	WHRN	ENSG00000095397	25861	IFG	0.614302	3.0632e-22	1.3034e-21	MSBB
	SMIM10L2A	ENSG00000178947	399668	IFG	-0.614209	3.1204e-22	1.327e-21	MSBB
	PTHLH	ENSG00000087494	5744	TCX	-0.689802	3.1537e-22	2.025e-21	MAYO
	RORB	ENSG00000198963	6096	IFG	-0.614135	3.166e-22	1.3457e-21	MSBB
	TDO2	ENSG00000151790	6999	TCX	-0.689768	3.1741e-22	2.0365e-21	MAYO
	MOB3C	ENSG00000142961	148932	TCX	0.68967	3.235e-22	2.0739e-21	MAYO
	LAMB2	ENSG00000172037	3913	TCX	0.68964	3.2541e-22	2.0845e-21	MAYO
	SPATA13	ENSG00000182957	221178	TCX	0.689632	3.2587e-22	2.0857e-21	MAYO
	RAMP2-AS1	ENSG00000197291	100190938	TCX	0.68955	3.311e-22	2.1175e-21	MAYO
	LGI2	ENSG00000153012	55203	IFG	-0.613851	3.349e-22	1.4228e-21	MSBB
	PLD4	ENSG00000166428	122618	IFG	0.613838	3.3576e-22	1.4257e-21	MSBB
	DLK2	ENSG00000171462	65989	TCX	-0.689379	3.4223e-22	2.1869e-21	MAYO
	DLX1	ENSG00000144355	1745	IFG	-0.613691	3.4563e-22	1.4668e-21	MSBB
	ITPRIP	ENSG00000148841	85450	TCX	0.689279	3.4888e-22	2.2276e-21	MAYO
	SEMA4C	ENSG00000168758	54910	IFG	0.613643	3.4898e-22	1.4803e-21	MSBB
	PGAP3	ENSG00000161395	93210	CBE	-0.696105	3.4974e-22	4.9057e-21	MAYO
	MYADML2	ENSG00000185105	255275	TCX	-0.689237	3.5172e-22	2.2439e-21	MAYO
	PPP3CB-AS1	ENSG00000221817	101929145	TCX	0.68915	3.5767e-22	2.2801e-21	MAYO
	TOM1L1	ENSG00000141198	10040	TCX	-0.689141	3.5829e-22	2.2822e-21	MAYO
	DAP	ENSG00000112977	1611	IFG	0.613444	3.6292e-22	1.5386e-21	MSBB
	TTLL1-AS1	ENSG00000230319	100506679	TCX	-0.688966	3.7063e-22	2.3588e-21	MAYO
	LRIG3	ENSG00000139263	121227	TCX	0.688838	3.7986e-22	2.4157e-21	MAYO
	SLC26A8	ENSG00000112053	116369	TCX	-0.688771	3.8479e-22	2.445e-21	MAYO
	EFNA4	ENSG00000243364	1945	TCX	0.688692	3.9072e-22	2.4807e-21	MAYO
	SNX9	ENSG00000130340	51429	TCX	0.688627	3.9562e-22	2.5098e-21	MAYO
	PGF	ENSG00000119630	5228	TCX	0.688621	3.9614e-22	2.5111e-21	MAYO
	RBMS2	ENSG00000076067	5939	TCX	0.688609	3.97e-22	2.5145e-21	MAYO
	PDK4	ENSG00000004799	5166	TCX	0.688577	3.9947e-22	2.5282e-21	MAYO
	PPP4R4	ENSG00000119698	57718	IFG	-0.612948	4.0019e-22	1.6957e-21	MSBB
	SPRN	ENSG00000203772	503542	CBE	-0.695396	4.0098e-22	5.6145e-21	MAYO
	NOS2	ENSG00000007171	4843	IFG	-0.612922	4.023e-22	1.7038e-21	MSBB
	ORC6	ENSG00000091651	23594	IFG	-0.612907	4.0346e-22	1.7079e-21	MSBB
	DTNA	ENSG00000134769	1837	TCX	0.688516	4.0418e-22	2.5559e-21	MAYO
	MMP14	ENSG00000157227	4323	TCX	0.688494	4.0591e-22	2.5648e-21	MAYO
	CUX2	ENSG00000111249	23316	TCX	-0.688489	4.0628e-22	2.5651e-21	MAYO
	ZNF554	ENSG00000172006	115196	IFG	-0.612807	4.1145e-22	1.7408e-21	MSBB
	ENOSF1	ENSG00000132199	55556	CBE	-0.695207	4.1581e-22	5.8117e-21	MAYO
	STON1	ENSG00000243244	11037	TCX	0.688302	4.2116e-22	2.657e-21	MAYO
	PLOD1	ENSG00000083444	5351	CBE	0.695114	4.233e-22	5.9061e-21	MAYO
	RASL12	ENSG00000103710	51285	TCX	0.688156	4.3315e-22	2.7304e-21	MAYO
	COL5A2	ENSG00000204262	1290	TCX	-0.688102	4.3767e-22	2.7567e-21	MAYO
	MYRF	ENSG00000124920	745	IFG	0.612483	4.3853e-22	1.8544e-21	MSBB
	BCAM	ENSG00000187244	4059	IFG	0.612413	4.4466e-22	1.8793e-21	MSBB
	TRIM9	ENSG00000100505	114088	CBE	-0.694798	4.4987e-22	6.2658e-21	MAYO
	CCDC81	ENSG00000149201	60494	CBE	0.694742	4.5475e-22	6.3226e-21	MAYO
	VASN	ENSG00000168140	114990	IFG	0.612265	4.5777e-22	1.9338e-21	MSBB
	ASB16-AS1	ENSG00000267080	339201	CBE	-0.694694	4.5891e-22	6.3692e-21	MAYO
	PAQR8	ENSG00000170915	85315	TCX	0.687764	4.671e-22	2.9397e-21	MAYO
	PANK1	ENSG00000152782	53354	CBE	0.694584	4.6872e-22	6.4939e-21	MAYO
	BTG1	ENSG00000133639	694	CBE	0.69455	4.7181e-22	6.5253e-21	MAYO
	CCDC171	ENSG00000164989	203238	CBE	-0.694466	4.7942e-22	6.619e-21	MAYO
	APMAP	ENSG00000101474	57136	TCX	-0.687586	4.8328e-22	3.0391e-21	MAYO
	FLT1	ENSG00000102755	2321	IFG	0.611963	4.8574e-22	2.0509e-21	MSBB
	CILP2	ENSG00000160161	148113	CBE	0.694313	4.9372e-22	6.8045e-21	MAYO
	MRPS36	ENSG00000134056	92259	IFG	-0.611775	5.0398e-22	2.1268e-21	MSBB
	MS4A6A	ENSG00000110077	64231	IFG	0.611748	5.0666e-22	2.137e-21	MSBB
	FZD5	ENSG00000163251	7855	IFG	0.611734	5.0806e-22	2.1418e-21	MSBB
	SNHG4	ENSG00000281398	724102	CBE	-0.694128	5.1154e-22	7.0378e-21	MAYO
	SEC16B	ENSG00000120341	111240474	TCX	-0.687112	5.2929e-22	3.3243e-21	MAYO
	CNKSR3	ENSG00000153721	154043	TCX	0.68711	5.2946e-22	3.3243e-21	MAYO
	H2BC21	ENSG00000184678	8349	TCX	0.687033	5.3727e-22	3.3706e-21	MAYO
	CGAS	ENSG00000164430	115004	CBE	0.693866	5.3794e-22	7.3858e-21	MAYO
	CCDC122	ENSG00000151773	160857	CBE	-0.693858	5.3869e-22	7.3858e-21	MAYO
	SHISAL1	ENSG00000138944	85352	IFG	-0.611414	5.4091e-22	2.2791e-21	MSBB
	CNNM3	ENSG00000168763	26505	TCX	0.686907	5.5045e-22	3.4505e-21	MAYO
	SMAD9	ENSG00000120693	4093	TCX	0.686814	5.6026e-22	3.5093e-21	MAYO
	KBTBD4	ENSG00000123444	55709	CBE	0.693535	5.731e-22	7.8439e-21	MAYO
	IMPG2	ENSG00000081148	50939	CBE	0.693381	5.9013e-22	8.0631e-21	MAYO
	APBA3	ENSG00000011132	9546	IFG	0.61093	5.9475e-22	2.5047e-21	MSBB
	HAPLN2	ENSG00000132702	60484	IFG	0.610916	5.9639e-22	2.5103e-21	MSBB
	PGM5	ENSG00000154330	5239	IFG	0.610903	5.9782e-22	2.5144e-21	MSBB
	JPT2	ENSG00000206053	90861	IFG	0.610902	5.9796e-22	2.5144e-21	MSBB
	SOSTDC1	ENSG00000171243	25928	IFG	-0.61089	5.9937e-22	2.519e-21	MSBB
	LPIN3	ENSG00000132793	64900	IFG	0.610841	6.0511e-22	2.5418e-21	MSBB
	CACNG2	ENSG00000166862	10369	IFG	-0.610796	6.1047e-22	2.563e-21	MSBB
	UXT-AS1	ENSG00000267064	100133957	CBE	0.693199	6.1103e-22	8.3343e-21	MAYO
	ANKRD40	ENSG00000154945	91369	TCX	0.68634	6.1343e-22	3.8393e-21	MAYO
	ANKAR	ENSG00000151687	150709	CBE	0.693141	6.1786e-22	8.4129e-21	MAYO
	KCNS1	ENSG00000124134	3787	TCX	-0.686148	6.3636e-22	3.9796e-21	MAYO
	ZNF567	ENSG00000189042	163081	CBE	0.692967	6.3866e-22	8.6811e-21	MAYO
	SOGA1	ENSG00000149639	140710	TCX	0.686106	6.4138e-22	4.0079e-21	MAYO
	ITIH5	ENSG00000123243	80760	IFG	0.610456	6.5238e-22	2.7376e-21	MSBB
	POLR2K	ENSG00000147669	5440	IFG	-0.610413	6.5799e-22	2.7597e-21	MSBB
	CEBPA	ENSG00000245848	1050	IFG	0.610397	6.6005e-22	2.767e-21	MSBB
	TENM1	ENSG00000009694	10178	TCX	-0.685954	6.6032e-22	4.123e-21	MAYO
	DPP3-DT	ENSG00000255517	101928069	CBE	0.692728	6.6849e-22	9.071e-21	MAYO
	MYBPC1	ENSG00000196091	4604	IFG	0.610234	6.8129e-22	2.8545e-21	MSBB
	PLEKHD1	ENSG00000175985	400224	TCX	-0.685639	7.0117e-22	4.3746e-21	MAYO
	OPRD1	ENSG00000116329	4985	TCX	-0.685557	7.121e-22	4.4393e-21	MAYO
	CLIC4	ENSG00000169504	25932	IFG	0.60994	7.2146e-22	3.0213e-21	MSBB
	NFKB2	ENSG00000077150	4791	CBE	0.692313	7.2346e-22	9.8002e-21	MAYO
	ERFE	ENSG00000178752	151176	TCX	-0.685345	7.4145e-22	4.6186e-21	MAYO
	CARTPT	ENSG00000164326	9607	IFG	-0.609719	7.5333e-22	3.1532e-21	MSBB
	TRAF4	ENSG00000076604	9618	TCX	0.685259	7.5368e-22	4.6911e-21	MAYO
	NEK2	ENSG00000117650	4751	TCX	-0.685138	7.7121e-22	4.7964e-21	MAYO
	KLRD1	ENSG00000134539	3824	CBE	0.691959	7.7375e-22	1.0463e-20	MAYO
	PTH1R	ENSG00000160801	5745	IFG	0.609577	7.7444e-22	3.2399e-21	MSBB
	PLOD3	ENSG00000106397	8985	TCX	0.685043	7.8517e-22	4.8794e-21	MAYO
	CAMK2A	ENSG00000070808	815	TCX	-0.685012	7.8982e-22	4.9044e-21	MAYO
	NFKBIA	ENSG00000100906	4792	TCX	0.685007	7.9056e-22	4.9052e-21	MAYO
	LINC02254	ENSG00000259664	101927286	IFG	-0.609438	7.9554e-22	3.3265e-21	MSBB
	SEPTIN10	ENSG00000186522	151011	TCX	0.684905	8.0612e-22	4.9978e-21	MAYO
	CYP39A1	ENSG00000146233	51302	TCX	0.684871	8.1129e-22	5.0259e-21	MAYO
	VAC14-AS1	ENSG00000214353	100130894	IFG	0.609269	8.2218e-22	3.4361e-21	MSBB
	FAM111A	ENSG00000166801	63901	TCX	0.684729	8.335e-22	5.1595e-21	MAYO
	CATSPER2	ENSG00000166762	117155	CBE	-0.691537	8.3829e-22	1.1314e-20	MAYO
	CORIN	ENSG00000145244	10699	CBE	0.691529	8.3952e-22	1.1314e-20	MAYO
	HLA-F	ENSG00000204642	3134	IFG	0.608964	8.7231e-22	3.6438e-21	MSBB
	ADAM33	ENSG00000149451	80332	IFG	0.608908	8.8189e-22	3.6819e-21	MSBB
	PCP4	ENSG00000183036	5121	TCX	-0.684419	8.8382e-22	5.4667e-21	MAYO
	DNAJB9	ENSG00000128590	4189	IFG	-0.608698	9.1858e-22	3.8332e-21	MSBB
	INPPL1	ENSG00000165458	3636	TCX	0.68419	9.2294e-22	5.7042e-21	MAYO
	PSMB8	ENSG00000204264	5696	IFG	0.608483	9.5782e-22	3.9949e-21	MSBB
	CCDC78	ENSG00000162004	124093	IFG	0.608395	9.742e-22	4.0611e-21	MSBB
	ZRANB1	ENSG00000019995	54764	CBE	0.690738	9.7519e-22	1.312e-20	MAYO
	SLC19A2	ENSG00000117479	10560	IFG	-0.608337	9.852e-22	4.1049e-21	MSBB
	TUBA1B	ENSG00000123416	10376	TCX	-0.68383	9.8808e-22	6.102e-21	MAYO
	CCDC152	ENSG00000198865	100129792	CBE	0.690624	9.9634e-22	1.3382e-20	MAYO
	SLC45A3	ENSG00000158715	85414	IFG	0.608148	1.022e-21	4.2562e-21	MSBB
	CYP27A1	ENSG00000135929	1593	TCX	0.683629	1.0262e-21	6.3325e-21	MAYO
	PYGL	ENSG00000100504	5836	IFG	0.608109	1.0296e-21	4.2857e-21	MSBB
	SLC6A5	ENSG00000165970	9152	TCX	-0.683581	1.0356e-21	6.3857e-21	MAYO
	MFAP3L	ENSG00000198948	101928198	TCX	0.68339	1.0737e-21	6.615e-21	MAYO
	LILRB4	ENSG00000186818	11006	IFG	0.607874	1.0776e-21	4.4831e-21	MSBB
	NOP2	ENSG00000111641	4839	CBE	0.690174	1.0848e-21	1.4545e-20	MAYO
	PDZRN4	ENSG00000165966	29951	IFG	-0.607824	1.0881e-21	4.5246e-21	MSBB
	PPEF2	ENSG00000156194	5470	CBE	0.690118	1.0961e-21	1.4673e-20	MAYO
	CDNF	ENSG00000185267	441549	CBE	-0.690081	1.1038e-21	1.4751e-20	MAYO
	ANXA1	ENSG00000135046	301	TCX	0.683241	1.1041e-21	6.7974e-21	MAYO
	CXCR4	ENSG00000121966	7852	IFG	0.60771	1.1123e-21	4.6228e-21	MSBB
	HECTD2	ENSG00000165338	143279	TCX	-0.683188	1.1153e-21	6.8609e-21	MAYO
	DEK	ENSG00000124795	7913	TCX	0.683127	1.1282e-21	6.9346e-21	MAYO
	LRP4	ENSG00000134569	4038	TCX	0.682855	1.1874e-21	7.2931e-21	MAYO
	TRIM5	ENSG00000132256	85363	CBE	0.68964	1.1994e-21	1.6001e-20	MAYO
	B4GALT1	ENSG00000086062	2683	IFG	0.607224	1.2218e-21	5.0753e-21	MSBB
	QDPR	ENSG00000151552	5860	TCX	0.68266	1.2318e-21	7.5579e-21	MAYO
	KIF1C	ENSG00000129250	10749	TCX	0.682658	1.2324e-21	7.5579e-21	MAYO
	MAP10	ENSG00000212916	54627	CBE	-0.689493	1.233e-21	1.6422e-20	MAYO
	GPRC5C	ENSG00000170412	55890	TCX	0.682643	1.2358e-21	7.5728e-21	MAYO
	THEMIS2	ENSG00000130775	9473	IFG	0.607004	1.2749e-21	5.2932e-21	MSBB
	KCNC1	ENSG00000129159	3746	TCX	-0.682463	1.2784e-21	7.828e-21	MAYO
	COQ8A	ENSG00000163050	56997	CBE	0.689241	1.2929e-21	1.719e-20	MAYO
	CHMP3	ENSG00000115561	51652	TCX	-0.68231	1.3157e-21	8.0501e-21	MAYO
	SYCE1	ENSG00000171772	93426	CBE	-0.689091	1.3298e-21	1.765e-20	MAYO
	C18orf21	ENSG00000141428	83608	IFG	-0.606752	1.3382e-21	5.5532e-21	MSBB
	OAS2	ENSG00000111335	4939	IFG	0.606694	1.3534e-21	5.6133e-21	MSBB
	RGS19	ENSG00000171700	10287	IFG	0.606645	1.3661e-21	5.6631e-21	MSBB
	MAP3K20	ENSG00000091436	51776	TCX	0.682081	1.3734e-21	8.3962e-21	MAYO
	FOXD4L1	ENSG00000184492	200350	CBE	0.688906	1.3769e-21	1.8246e-20	MAYO
	SIRT2	ENSG00000068903	22933	IFG	0.606592	1.3802e-21	5.7188e-21	MSBB
	ZWILCH	ENSG00000174442	55055	IFG	-0.606437	1.422e-21	5.8892e-21	MSBB
	NPPC	ENSG00000163273	4880	TCX	-0.681836	1.438e-21	8.7844e-21	MAYO
	TIA1	ENSG00000116001	7072	CBE	-0.688636	1.4485e-21	1.9162e-20	MAYO
	ADGRL4	ENSG00000162618	64123	TCX	0.681783	1.4523e-21	8.8625e-21	MAYO
	GPRIN1	ENSG00000169258	114787	TCX	-0.681781	1.453e-21	8.8625e-21	MAYO
	FGF5	ENSG00000138675	2250	TCX	-0.681721	1.4694e-21	8.9505e-21	MAYO
	CAT	ENSG00000121691	847	TCX	0.68172	1.4697e-21	8.9505e-21	MAYO
	BEND4	ENSG00000188848	389206	TCX	-0.681675	1.4821e-21	9.0192e-21	MAYO
	NEK7	ENSG00000151414	140609	IFG	0.606202	1.4878e-21	6.1586e-21	MSBB
	S100A4	ENSG00000196154	6275	TCX	0.68163	1.4945e-21	9.0874e-21	MAYO
	LYPD6B	ENSG00000150556	130576	TCX	-0.681413	1.5565e-21	9.4574e-21	MAYO
	PELI2	ENSG00000139946	57161	TCX	0.681389	1.5635e-21	9.4926e-21	MAYO
	ASIC2	ENSG00000108684	40	IFG	-0.605835	1.5966e-21	6.6055e-21	MSBB
	DDAH2	ENSG00000213722	23564	TCX	0.681191	1.6226e-21	9.8436e-21	MAYO
	FZD7	ENSG00000155760	8324	TCX	0.681068	1.6602e-21	1.0064e-20	MAYO
	FOXP2	ENSG00000128573	93986	TCX	-0.681019	1.6755e-21	1.0149e-20	MAYO
	LINC02139	ENSG00000278214	400548	CBE	-0.68782	1.6872e-21	2.2283e-20	MAYO
	RFC4	ENSG00000163918	5984	CBE	0.687811	1.6901e-21	2.2283e-20	MAYO
	STRIP2	ENSG00000128578	57464	TCX	-0.680745	1.7636e-21	1.0675e-20	MAYO
	MKX	ENSG00000150051	283078	TCX	-0.680713	1.7742e-21	1.0731e-20	MAYO
	ZFP36L1	ENSG00000185650	677	TCX	0.680667	1.7892e-21	1.0813e-20	MAYO
	GALNTL6	ENSG00000174473	442117	IFG	-0.605165	1.8155e-21	7.5073e-21	MSBB
	BLACAT1	ENSG00000281406	101669762	TCX	-0.68057	1.8223e-21	1.1005e-20	MAYO
	IQGAP3	ENSG00000183856	128239	TCX	-0.68055	1.8289e-21	1.1036e-20	MAYO
	RHBDD2	ENSG00000005486	57414	TCX	-0.680526	1.837e-21	1.1077e-20	MAYO
	WEE1	ENSG00000166483	7465	TCX	0.680519	1.8395e-21	1.1083e-20	MAYO
	PILRB	ENSG00000121716	29990	IFG	0.605089	1.842e-21	7.6131e-21	MSBB
	CLMN	ENSG00000165959	79789	TCX	0.680489	1.8498e-21	1.1137e-20	MAYO
	TMPO-AS1	ENSG00000257167	100128191	CBE	-0.687287	1.8636e-21	2.4531e-20	MAYO
	DOK1	ENSG00000115325	1796	IFG	0.604952	1.8912e-21	7.8124e-21	MSBB
	PARP12	ENSG00000059378	64761	IFG	0.604949	1.8923e-21	7.8133e-21	MSBB
	AOC3	ENSG00000131471	8639	CBE	0.687111	1.9259e-21	2.5308e-20	MAYO
	GRAMD1B	ENSG00000023171	57476	TCX	-0.680082	1.9957e-21	1.2006e-20	MAYO
	SMO	ENSG00000128602	6608	TCX	0.680024	2.0172e-21	1.2126e-20	MAYO
	GNG12	ENSG00000172380	55970	TCX	0.679997	2.0273e-21	1.2177e-20	MAYO
	TSHZ3	ENSG00000121297	57616	IFG	-0.604518	2.0548e-21	8.4799e-21	MSBB
	ZMYND10	ENSG00000004838	51364	CBE	0.686713	2.0739e-21	2.7209e-20	MAYO
	KIF5A	ENSG00000155980	3798	CBE	0.686664	2.093e-21	2.7413e-20	MAYO
	SIRT7	ENSG00000187531	51547	CBE	0.686638	2.103e-21	2.75e-20	MAYO
	PROB1	ENSG00000228672	389333	IFG	0.60431	2.138e-21	8.819e-21	MSBB
	POLG2	ENSG00000256525	11232	CBE	0.686543	2.1405e-21	2.7943e-20	MAYO
	TRIM17	ENSG00000162931	51127	TCX	-0.679496	2.2251e-21	1.3356e-20	MAYO
	ZNF670	ENSG00000277462	93474	IFG	-0.604089	2.2302e-21	9.1944e-21	MSBB
	CXXC4-AS1	ENSG00000245384	101929468	IFG	-0.604081	2.2339e-21	9.2053e-21	MSBB
	STARD4-AS1	ENSG00000246859	100505678	IFG	-0.604068	2.2394e-21	9.2232e-21	MSBB
	PAN2	ENSG00000135473	9924	IFG	0.604062	2.242e-21	9.2293e-21	MSBB
	SLC12A9	ENSG00000146828	56996	IFG	0.604058	2.2438e-21	9.2321e-21	MSBB
	IFRD2	ENSG00000214706	7866	IFG	0.60401	2.2643e-21	9.3117e-21	MSBB
	PLK4	ENSG00000142731	10733	CBE	-0.686223	2.2715e-21	2.9604e-20	MAYO
	PLPP2	ENSG00000141934	8612	IFG	0.60396	2.2858e-21	9.3954e-21	MSBB
	HTR7	ENSG00000148680	3363	TCX	-0.67935	2.2865e-21	1.3714e-20	MAYO
	RAB29	ENSG00000117280	8934	TCX	0.679331	2.2944e-21	1.3751e-20	MAYO
	DAAM2-AS1	ENSG00000235033	100505635	IFG	0.6038	2.3567e-21	9.6822e-21	MSBB
	RFX8	ENSG00000196460	731220	TCX	-0.679171	2.3635e-21	1.4154e-20	MAYO
	ZMYND12	ENSG00000066185	84217	CBE	-0.685968	2.3815e-21	3.0987e-20	MAYO
	CDA	ENSG00000158825	978	TCX	0.679073	2.4072e-21	1.4405e-20	MAYO
	CNTN2	ENSG00000184144	6900	IFG	0.603486	2.5023e-21	1.0275e-20	MSBB
	SPX	ENSG00000134548	80763	IFG	0.603476	2.5069e-21	1.0289e-20	MSBB
	MTERF2	ENSG00000120832	80298	CBE	-0.685583	2.5575e-21	3.3223e-20	MAYO
	GPAT2	ENSG00000186281	128966744	CBE	-0.685514	2.5903e-21	3.3594e-20	MAYO
	MSN	ENSG00000147065	4478	TCX	0.678669	2.5939e-21	1.551e-20	MAYO
	RBM3	ENSG00000102317	5935	IFG	-0.603287	2.5986e-21	1.066e-20	MSBB
	LTA	ENSG00000226979	4049	CBE	0.685423	2.6344e-21	3.411e-20	MAYO
	ELK3	ENSG00000111145	2004	TCX	0.678575	2.6397e-21	1.5773e-20	MAYO
	POLD1	ENSG00000062822	5424	TCX	0.678552	2.6507e-21	1.5826e-20	MAYO
	CNNM3-DT	ENSG00000273265	100506036	CBE	-0.685352	2.6691e-21	3.4502e-20	MAYO
	MRPL1	ENSG00000169288	65008	IFG	-0.603133	2.6761e-21	1.0972e-20	MSBB
	EPHA6	ENSG00000080224	285220	TCX	-0.678457	2.6978e-21	1.6095e-20	MAYO
	PNP	ENSG00000198805	4860	CBE	0.685232	2.729e-21	3.5218e-20	MAYO
	MAST1	ENSG00000105613	22983	CBE	0.685205	2.7427e-21	3.5338e-20	MAYO
	SLC2A5	ENSG00000142583	6518	IFG	0.60299	2.7498e-21	1.1269e-20	MSBB
	BTN3A1	ENSG00000026950	11119	IFG	0.602981	2.7546e-21	1.1283e-20	MSBB
	SLC6A9	ENSG00000196517	6536	TCX	0.678311	2.7715e-21	1.6522e-20	MAYO
	MECOM	ENSG00000085276	2122	TCX	0.678168	2.8457e-21	1.6952e-20	MAYO
	SNHG26	ENSG00000228649	109729180	TCX	0.678073	2.8962e-21	1.724e-20	MAYO
	CPAMD8	ENSG00000160111	27151	IFG	0.602664	2.9257e-21	1.1978e-20	MSBB
	ABCA8	ENSG00000141338	10351	IFG	0.602634	2.9426e-21	1.2041e-20	MSBB
	ANGPT1	ENSG00000154188	284	TCX	0.6779	2.9905e-21	1.7788e-20	MAYO
	CALM3	ENSG00000160014	808	IFG	-0.602448	3.0481e-21	1.2467e-20	MSBB
	CD81	ENSG00000110651	975	TCX	0.677785	3.0542e-21	1.8153e-20	MAYO
	SLC1A5	ENSG00000105281	6510	IFG	0.602423	3.0627e-21	1.252e-20	MSBB
	STING1	ENSG00000184584	340061	IFG	0.602411	3.0695e-21	1.2542e-20	MSBB
	CARD10	ENSG00000100065	29775	IFG	0.602379	3.0882e-21	1.2612e-20	MSBB
	NT5C1A	ENSG00000116981	84618	TCX	-0.677695	3.1057e-21	1.8445e-20	MAYO
	ATG16L1	ENSG00000085978	55054	TCX	-0.67762	3.1489e-21	1.8688e-20	MAYO
	CPNE7	ENSG00000178773	27132	TCX	-0.677509	3.2141e-21	1.9061e-20	MAYO
	SLA2	ENSG00000101082	84174	CBE	0.684257	3.2671e-21	4.2026e-20	MAYO
	FAT4	ENSG00000196159	79633	IFG	0.602041	3.2926e-21	1.344e-20	MSBB
	CHADL	ENSG00000100399	150356	CBE	-0.684177	3.3154e-21	4.2578e-20	MAYO
	CRYM	ENSG00000103316	1428	CBE	-0.684095	3.3659e-21	4.3157e-20	MAYO
	SMC5	ENSG00000198887	23137	TCX	0.677239	3.3779e-21	2.0017e-20	MAYO
	PRPF38B	ENSG00000134186	55119	TCX	0.677161	3.4264e-21	2.0289e-20	MAYO
	SERTAD3	ENSG00000167565	29946	IFG	0.601815	3.4365e-21	1.402e-20	MSBB
	PIK3AP1	ENSG00000155629	118788	IFG	0.601754	3.477e-21	1.4179e-20	MSBB
	SH2D4A	ENSG00000104611	63898	TCX	0.676986	3.5386e-21	2.0938e-20	MAYO
	ANLN	ENSG00000011426	54443	TCX	0.676874	3.6121e-21	2.1357e-20	MAYO
	FRMD4B	ENSG00000114541	23150	IFG	0.601534	3.6246e-21	1.4773e-20	MSBB
	SRPX	ENSG00000101955	8406	TCX	0.67682	3.6485e-21	2.1556e-20	MAYO
	ACVR2A	ENSG00000121989	92	TCX	-0.67681	3.6549e-21	2.1577e-20	MAYO
	GEM	ENSG00000164949	2669	CBE	0.683602	3.6848e-21	4.717e-20	MAYO
	ZNF813	ENSG00000198346	126017	CBE	0.683542	3.7262e-21	4.7622e-20	MAYO
	CD101	ENSG00000134256	9398	TCX	-0.676667	3.7526e-21	2.2138e-20	MAYO
	KIAA1217	ENSG00000120549	56243	TCX	-0.676634	3.775e-21	2.2254e-20	MAYO
	RASGRF2	ENSG00000113319	5924	TCX	-0.676595	3.8024e-21	2.2398e-20	MAYO
	CDC14B	ENSG00000081377	8555	TCX	0.676535	3.8441e-21	2.2627e-20	MAYO
	EMILIN1	ENSG00000138080	11117	TCX	0.6765	3.8693e-21	2.2759e-20	MAYO
	ZNF614	ENSG00000142556	80110	CBE	0.683312	3.8867e-21	4.9594e-20	MAYO
	MRPL15	ENSG00000137547	29088	IFG	-0.601142	3.9032e-21	1.5901e-20	MSBB
	TRIM5	ENSG00000132256	85363	TCX	0.676412	3.9325e-21	2.3113e-20	MAYO
	NPY2R	ENSG00000185149	4887	IFG	-0.600981	4.0236e-21	1.6383e-20	MSBB
	CNTNAP5-DT	ENSG00000228400	107985820	IFG	-0.60089	4.0937e-21	1.666e-20	MSBB
	NPFFR1	ENSG00000148734	64106	IFG	0.600829	4.1413e-21	1.6846e-20	MSBB
	SLC45A1	ENSG00000162426	50651	IFG	-0.6008	4.1637e-21	1.6928e-20	MSBB
	MATN2	ENSG00000132561	4147	IFG	0.600734	4.2162e-21	1.7133e-20	MSBB
	TDRKH	ENSG00000182134	11022	TCX	-0.675872	4.3416e-21	2.5498e-20	MAYO
	BCL2L12	ENSG00000126453	83596	TCX	0.675863	4.3488e-21	2.5522e-20	MAYO
	PLEKHA4	ENSG00000105559	57664	TCX	0.675675	4.501e-21	2.6395e-20	MAYO
	MIMT1	ENSG00000268654	100073347	TCX	-0.675647	4.5241e-21	2.6511e-20	MAYO
	MARCHF4	ENSG00000144583	57574	IFG	-0.600299	4.5762e-21	1.8587e-20	MSBB
	PPARA	ENSG00000186951	5465	TCX	0.675563	4.5938e-21	2.6899e-20	MAYO
	EGR3	ENSG00000179388	1960	IFG	-0.600202	4.6606e-21	1.892e-20	MSBB
	ATP8B4	ENSG00000104043	79895	CBE	-0.682225	4.7422e-21	6.0412e-20	MAYO
	ZNF831	ENSG00000124203	128611	TCX	-0.675381	4.7494e-21	2.779e-20	MAYO
	DPP6	ENSG00000130226	1804	CBE	-0.682182	4.7797e-21	6.0792e-20	MAYO
	SLC38A5	ENSG00000017483	92745	IFG	0.600002	4.8399e-21	1.9639e-20	MSBB
	LINC02102	ENSG00000248677	100505625	CBE	0.682074	4.8751e-21	6.1905e-20	MAYO
	ZNF827	ENSG00000151612	152485	TCX	-0.675214	4.8962e-21	2.8628e-20	MAYO
	ADAT3	ENSG00000213638	113179	CBE	0.681926	5.0079e-21	6.349e-20	MAYO
	LTBP1	ENSG00000049323	4052	TCX	0.674973	5.1163e-21	2.9893e-20	MAYO
	PFKFB2	ENSG00000123836	5208	CBE	-0.681553	5.3607e-21	6.7854e-20	MAYO
	GPR150	ENSG00000178015	285601	CBE	-0.681522	5.3911e-21	6.8129e-20	MAYO
	NEAT1	ENSG00000245532	283131	TCX	0.67454	5.5367e-21	3.2325e-20	MAYO
	KCNH7	ENSG00000184611	90134	TCX	-0.674495	5.5828e-21	3.257e-20	MAYO
	FAM163A	ENSG00000143340	148753	TCX	-0.674433	5.6461e-21	3.2915e-20	MAYO
	KRBOX5	ENSG00000197302	124411	TCX	-0.674421	5.6579e-21	3.296e-20	MAYO
	EYS	ENSG00000188107	346007	CBE	0.681215	5.701e-21	7.1931e-20	MAYO
	RFX3-DT	ENSG00000232104	101929302	CBE	-0.681136	5.7835e-21	7.2856e-20	MAYO
	SELENOP	ENSG00000250722	6414	TCX	0.67417	5.9227e-21	3.4477e-20	MAYO
	MBTPS2	ENSG00000012174	51360	CBE	-0.68091	6.026e-21	7.5789e-20	MAYO
	TSTD1	ENSG00000215845	100131187	TCX	-0.673909	6.2105e-21	3.6126e-20	MAYO
	HFE	ENSG00000010704	3077	TCX	0.673871	6.254e-21	3.6352e-20	MAYO
	KLHL34	ENSG00000185915	257240	TCX	-0.673774	6.3648e-21	3.6969e-20	MAYO
	PYDC1	ENSG00000169900	260434	CBE	-0.680513	6.4764e-21	8.1325e-20	MAYO
	ANTXR2	ENSG00000163297	118429	TCX	0.673369	6.85e-21	3.9758e-20	MAYO
	CHRD	ENSG00000090539	8646	TCX	-0.673336	6.8912e-21	3.9968e-20	MAYO
	MINDY2	ENSG00000128923	54629	CBE	0.680154	6.9111e-21	8.6646e-20	MAYO
	TXNIP	ENSG00000265972	10628	TCX	0.673274	6.9694e-21	4.0392e-20	MAYO
	ACHE	ENSG00000087085	43	TCX	-0.673255	6.9924e-21	4.0496e-20	MAYO
	ELOVL7	ENSG00000164181	79993	TCX	0.673243	7.0083e-21	4.0558e-20	MAYO
	CHST6	ENSG00000183196	4166	CBE	0.680022	7.0794e-21	8.8615e-20	MAYO
	SLC8A2	ENSG00000118160	6543	CBE	-0.679938	7.1873e-21	8.9825e-20	MAYO
	SFI1	ENSG00000198089	9814	CBE	-0.679888	7.2525e-21	9.0496e-20	MAYO
	GP1BA	ENSG00000185245	2811	CBE	-0.679693	7.5123e-21	9.359e-20	MAYO
	KCNT2	ENSG00000162687	343450	TCX	-0.672821	7.5648e-21	4.3747e-20	MAYO
	ROS1	ENSG00000047936	6098	TCX	-0.672806	7.5845e-21	4.3828e-20	MAYO
	CHKB-DT	ENSG00000205559	100144603	CBE	-0.679571	7.6801e-21	9.5502e-20	MAYO
	ATF1	ENSG00000123268	466	CBE	0.679564	7.6899e-21	9.5502e-20	MAYO
	CKMT1A	ENSG00000223572	548596	CBE	-0.679541	7.7227e-21	9.576e-20	MAYO
	GARNL3	ENSG00000136895	84253	TCX	-0.67259	7.8879e-21	4.5548e-20	MAYO
	GPRIN3	ENSG00000185477	285513	CBE	0.679404	7.9154e-21	9.7995e-20	MAYO
	CNTLN	ENSG00000044459	54875	TCX	0.67246	8.075e-21	4.6595e-20	MAYO
	GSDMD	ENSG00000104518	79792	TCX	0.672404	8.1562e-21	4.7029e-20	MAYO
	DHRS3	ENSG00000162496	9249	TCX	0.67225	8.387e-21	4.8324e-20	MAYO
	SYNE4	ENSG00000181392	163183	CBE	-0.678867	8.7215e-21	1.0781e-19	MAYO
	NEDD4	ENSG00000069869	4734	CBE	0.678781	8.8566e-21	1.0931e-19	MAYO
	SGCA	ENSG00000108823	6442	CBE	-0.678723	8.9505e-21	1.1029e-19	MAYO
	ATP1B1	ENSG00000143153	481	TCX	-0.671734	9.2046e-21	5.2997e-20	MAYO
	MGST1	ENSG00000008394	4257	TCX	0.671667	9.3169e-21	5.3604e-20	MAYO
	ZFR2	ENSG00000105278	23217	TCX	-0.671623	9.3908e-21	5.399e-20	MAYO
	MINAR1	ENSG00000169330	23251	TCX	-0.671612	9.4091e-21	5.4056e-20	MAYO
	SYN1	ENSG00000008056	6853	TCX	-0.671528	9.5531e-21	5.4844e-20	MAYO
	CELA2A	ENSG00000142615	63036	CBE	0.678283	9.6883e-21	1.192e-19	MAYO
	ACTN2	ENSG00000077522	88	TCX	-0.671436	9.7122e-21	5.5704e-20	MAYO
	EMP3	ENSG00000142227	2014	TCX	0.671433	9.717e-21	5.5704e-20	MAYO
	CD63-AS1	ENSG00000258056	105369779	TCX	0.671355	9.854e-21	5.6448e-20	MAYO
	CCDC102A	ENSG00000135736	92922	TCX	0.671233	1.0073e-20	5.7659e-20	MAYO
	GLMN	ENSG00000174842	11146	CBE	-0.677995	1.0202e-20	1.2533e-19	MAYO
	RBM14	ENSG00000239306	10432	CBE	0.677948	1.0289e-20	1.262e-19	MAYO
	MUTYH	ENSG00000132781	4595	TCX	0.670954	1.0591e-20	6.0584e-20	MAYO
	OPN3	ENSG00000054277	23596	TCX	-0.670835	1.0819e-20	6.1844e-20	MAYO
	BHLHE22	ENSG00000180828	27319	TCX	-0.670774	1.0939e-20	6.2483e-20	MAYO
	EPX	ENSG00000121053	8288	CBE	-0.677599	1.0954e-20	1.3415e-19	MAYO
	FKBP7	ENSG00000079150	51661	TCX	0.670717	1.1052e-20	6.3082e-20	MAYO
	TMBIM6	ENSG00000139644	7009	TCX	0.670654	1.1177e-20	6.3749e-20	MAYO
	PLPP1	ENSG00000067113	8611	TCX	0.67064	1.1206e-20	6.3867e-20	MAYO
	PLCE1	ENSG00000138193	51196	TCX	0.67036	1.1782e-20	6.7106e-20	MAYO
	PLPP1	ENSG00000067113	8611	CBE	0.677066	1.2052e-20	1.4736e-19	MAYO
	SP140	ENSG00000079263	11262	CBE	-0.676967	1.2267e-20	1.4976e-19	MAYO
	CD8A	ENSG00000153563	925	TCX	-0.6701	1.2343e-20	7.0249e-20	MAYO
	PACRG-AS3	ENSG00000225683	729658	TCX	0.670031	1.2498e-20	7.1078e-20	MAYO
	ADGRB2	ENSG00000121753	576	TCX	-0.669866	1.2872e-20	7.3152e-20	MAYO
	FMNL1-DT	ENSG00000267121	339192	TCX	-0.669802	1.302e-20	7.3941e-20	MAYO
	FANCC	ENSG00000158169	105376156	CBE	0.676625	1.304e-20	1.5895e-19	MAYO
	GNRH1	ENSG00000147437	2796	CBE	0.676587	1.3129e-20	1.598e-19	MAYO
	GRIN3B	ENSG00000116032	116444	CBE	-0.676525	1.3276e-20	1.6133e-19	MAYO
	EPHA10	ENSG00000183317	284656	TCX	-0.669545	1.3631e-20	7.7357e-20	MAYO
	ARAP2	ENSG00000047365	116984	TCX	0.669359	1.4093e-20	7.9921e-20	MAYO
	CYP2E1	ENSG00000130649	1571	CBE	-0.676142	1.4215e-20	1.7247e-19	MAYO
	LKAAEAR1	ENSG00000171695	198437	CBE	-0.676023	1.4519e-20	1.7589e-19	MAYO
	BOLA3-DT	ENSG00000225439	100507171	CBE	0.675874	1.4911e-20	1.8037e-19	MAYO
	HNRNPA1	ENSG00000135486	3178	CBE	-0.675722	1.5319e-20	1.8503e-19	MAYO
	CCP110	ENSG00000103540	9738	TCX	0.668831	1.5483e-20	8.7741e-20	MAYO
	LRRC17	ENSG00000128606	10234	CBE	-0.675633	1.5563e-20	1.8752e-19	MAYO
	DSE	ENSG00000111817	29940	TCX	0.6688	1.5569e-20	8.8165e-20	MAYO
	SQOR	ENSG00000137767	58472	CBE	0.67563	1.5573e-20	1.8752e-19	MAYO
	DMTN	ENSG00000158856	2039	TCX	-0.668787	1.5606e-20	8.8312e-20	MAYO
	RDH5	ENSG00000135437	5959	TCX	0.668639	1.6023e-20	9.0605e-20	MAYO
	ZNF511	ENSG00000198546	118472	CBE	0.675447	1.6086e-20	1.934e-19	MAYO
	PRAG1	ENSG00000275342	157285	TCX	-0.668583	1.6181e-20	9.1436e-20	MAYO
	ZNF382	ENSG00000161298	84911	TCX	-0.668537	1.6316e-20	9.2134e-20	MAYO
	CCDC113	ENSG00000103021	29070	TCX	-0.668452	1.6564e-20	9.3464e-20	MAYO
	OSBPL2	ENSG00000130703	9885	TCX	0.668249	1.7174e-20	9.6836e-20	MAYO
	ZBTB34	ENSG00000177125	403341	TCX	0.668023	1.7876e-20	1.0072e-19	MAYO
	OXR1	ENSG00000164830	55074	TCX	-0.667819	1.8537e-20	1.0437e-19	MAYO
	RAD51B	ENSG00000182185	5890	TCX	0.667771	1.8696e-20	1.0519e-19	MAYO
	GABRA5	ENSG00000186297	2558	TCX	-0.667697	1.8941e-20	1.065e-19	MAYO
	SERPINA5	ENSG00000188488	5104	TCX	0.667668	1.9039e-20	1.0697e-19	MAYO
	TGFBR2	ENSG00000163513	7048	TCX	0.667527	1.9522e-20	1.0961e-19	MAYO
	DRD5	ENSG00000169676	1816	TCX	-0.667445	1.9806e-20	1.1112e-19	MAYO
	ADA2	ENSG00000093072	51816	CBE	-0.674238	1.9934e-20	2.393e-19	MAYO
	ZNF620	ENSG00000177842	253639	CBE	0.674106	2.0407e-20	2.446e-19	MAYO
	LINC01574	ENSG00000248859	102577424	CBE	-0.674073	2.0526e-20	2.4566e-19	MAYO
	NECAB1	ENSG00000123119	64168	TCX	-0.66708	2.113e-20	1.1847e-19	MAYO
	FAM20A	ENSG00000108950	54757	CBE	0.673903	2.1152e-20	2.5278e-19	MAYO
	SST	ENSG00000157005	6750	TCX	-0.666904	2.1799e-20	1.2213e-19	MAYO
	MTSS2	ENSG00000132613	92154	TCX	0.666859	2.1972e-20	1.2302e-19	MAYO
	SPIN2A	ENSG00000147059	54466	TCX	-0.666715	2.2539e-20	1.261e-19	MAYO
	GLS2	ENSG00000135423	27165	TCX	-0.666704	2.2581e-20	1.2624e-19	MAYO
	TOX	ENSG00000198846	9760	TCX	-0.666481	2.3488e-20	1.3123e-19	MAYO
	SYDE1	ENSG00000105137	85360	CBE	0.67318	2.4033e-20	2.8676e-19	MAYO
	SMOX	ENSG00000088826	54498	TCX	0.666163	2.4844e-20	1.387e-19	MAYO
	PEAR1	ENSG00000187800	375033	TCX	0.666143	2.4932e-20	1.3909e-19	MAYO
	CDK2AP1	ENSG00000111328	8099	CBE	0.672934	2.5097e-20	2.9901e-19	MAYO
	MOV10	ENSG00000155363	4343	TCX	0.665824	2.6372e-20	1.4703e-19	MAYO
	SAMD10	ENSG00000130590	140700	CBE	-0.672637	2.644e-20	3.1454e-19	MAYO
	OLMALINC	ENSG00000235823	90271	TCX	0.66575	2.6719e-20	1.4885e-19	MAYO
	PXDC1	ENSG00000168994	221749	TCX	0.665674	2.7077e-20	1.5075e-19	MAYO
	LCN15	ENSG00000177984	389812	CBE	-0.672426	2.7441e-20	3.2596e-19	MAYO
	CORO6	ENSG00000167549	84940	CBE	-0.672275	2.8178e-20	3.3421e-19	MAYO
	CLDN15	ENSG00000106404	24146	TCX	0.665304	2.8901e-20	1.6078e-19	MAYO
	LDOC1	ENSG00000182195	23641	TCX	-0.665233	2.9265e-20	1.6269e-19	MAYO
	HTR4	ENSG00000164270	3360	TCX	-0.665162	2.963e-20	1.6461e-19	MAYO
	FHAD1	ENSG00000142621	114827	TCX	-0.665145	2.9719e-20	1.6499e-19	MAYO
	WDFY2	ENSG00000139668	115825	TCX	0.665014	3.0412e-20	1.6871e-19	MAYO
	VTI1B	ENSG00000100568	10490	CBE	0.671753	3.088e-20	3.657e-19	MAYO
	ATF7-NPFF	ENSG00000267281	114108587	CBE	0.671733	3.099e-20	3.6645e-19	MAYO
	PPFIBP2	ENSG00000166387	8495	TCX	0.664828	3.1418e-20	1.7418e-19	MAYO
	TDRD12	ENSG00000173809	91646	CBE	0.671651	3.1436e-20	3.7118e-19	MAYO
	FAM13A	ENSG00000138640	10144	CBE	0.671619	3.1613e-20	3.7272e-19	MAYO
	CEP68	ENSG00000011523	23177	CBE	-0.671477	3.2414e-20	3.8159e-19	MAYO
	GALNT12	ENSG00000119514	79695	CBE	-0.671396	3.2876e-20	3.8645e-19	MAYO
	TRIM72	ENSG00000177238	493829	TCX	-0.664492	3.3325e-20	1.8462e-19	MAYO
	ALKAL2	ENSG00000189292	285016	CBE	0.671144	3.4357e-20	4.0326e-19	MAYO
	CYYR1	ENSG00000166265	116159	TCX	0.664296	3.4489e-20	1.9093e-19	MAYO
	CCND2	ENSG00000118971	894	TCX	-0.664221	3.4944e-20	1.9331e-19	MAYO
	CAPRIN2	ENSG00000110888	65981	TCX	-0.664084	3.5795e-20	1.9789e-19	MAYO
	SHMT1	ENSG00000176974	6470	TCX	0.663928	3.6783e-20	2.0321e-19	MAYO
	CHD7	ENSG00000171316	55636	TCX	0.663906	3.6922e-20	2.0383e-19	MAYO
	KHDC1-AS1	ENSG00000229852	122539212	TCX	-0.663861	3.7217e-20	2.0531e-19	MAYO
	ZNF337	ENSG00000130684	26152	CBE	-0.670658	3.7402e-20	4.3835e-19	MAYO
	AKAIN1	ENSG00000231824	642597	TCX	-0.663694	3.8318e-20	2.1124e-19	MAYO
	ZNF28	ENSG00000198538	7576	TCX	0.663687	3.8366e-20	2.1136e-19	MAYO
	LINC00649	ENSG00000237945	100506334	CBE	0.6705	3.8444e-20	4.4989e-19	MAYO
	SLC6A12	ENSG00000111181	6539	TCX	0.663673	3.8458e-20	2.1172e-19	MAYO
	PPM1D	ENSG00000170836	8493	TCX	0.663616	3.8839e-20	2.1367e-19	MAYO
	ASXL3	ENSG00000141431	80816	TCX	-0.663537	3.9382e-20	2.1651e-19	MAYO
	HSPA5	ENSG00000044574	3309	CBE	0.670329	3.9612e-20	4.6288e-19	MAYO
	TRPV6	ENSG00000165125	55503	TCX	-0.663446	4.0013e-20	2.1982e-19	MAYO
	NPC1	ENSG00000141458	4864	TCX	0.662907	4.3952e-20	2.4129e-19	MAYO
	CCDC160	ENSG00000203952	347475	CBE	0.669597	4.4993e-20	5.2499e-19	MAYO
	ZNF497	ENSG00000174586	162968	CBE	-0.669483	4.5889e-20	5.3466e-19	MAYO
	ZBTB10	ENSG00000205189	65986	TCX	0.662655	4.5925e-20	2.5195e-19	MAYO
	CPM	ENSG00000135678	1368	TCX	0.662499	4.719e-20	2.5871e-19	MAYO
	ZBTB42	ENSG00000179627	100128927	TCX	0.662441	4.7661e-20	2.6111e-19	MAYO
	MPP7	ENSG00000150054	143098	TCX	-0.662368	4.8271e-20	2.6427e-19	MAYO
	EPCAM-DT	ENSG00000234690	101927043	TCX	0.662277	4.9045e-20	2.6833e-19	MAYO
	RASGRF2-AS1	ENSG00000251450	102524628	TCX	-0.662201	4.9698e-20	2.717e-19	MAYO
	CHEK1	ENSG00000149554	1111	CBE	0.669005	4.9863e-20	5.801e-19	MAYO
	PRKCH	ENSG00000027075	5583	TCX	0.662104	5.0542e-20	2.7613e-19	MAYO
	HMG20B	ENSG00000064961	10362	CBE	0.668757	5.205e-20	6.0466e-19	MAYO
	ST6GAL2	ENSG00000144057	84620	TCX	-0.661842	5.2891e-20	2.8877e-19	MAYO
	LINC02983	ENSG00000234432	100129484	TCX	-0.66174	5.3837e-20	2.9373e-19	MAYO
	CNOT6	ENSG00000113300	57472	TCX	0.66169	5.4303e-20	2.9607e-19	MAYO
	FOXO4	ENSG00000184481	4303	TCX	0.661679	5.4406e-20	2.9622e-19	MAYO
	LINC01182	ENSG00000250634	101929071	TCX	-0.661679	5.4406e-20	2.9622e-19	MAYO
	TMEM169	ENSG00000163449	92691	CBE	-0.668498	5.4438e-20	6.3146e-19	MAYO
	LIME1	ENSG00000203896	54923	CBE	0.668475	5.4655e-20	6.3305e-19	MAYO
	ZIC5	ENSG00000139800	85416	TCX	0.661629	5.4881e-20	2.986e-19	MAYO
	ARL9	ENSG00000196503	132946	TCX	-0.661546	5.5672e-20	3.0269e-19	MAYO
	SGMS1	ENSG00000198964	259230	CBE	0.668265	5.6679e-20	6.5554e-19	MAYO
	PALB2	ENSG00000083093	79728	CBE	-0.668194	5.7379e-20	6.6267e-19	MAYO
	SASS6	ENSG00000156876	163786	CBE	0.668137	5.7943e-20	6.682e-19	MAYO
	ZNF616	ENSG00000204611	90317	CBE	0.668117	5.8148e-20	6.696e-19	MAYO
	MAP3K12	ENSG00000139625	7786	TCX	-0.661277	5.8322e-20	3.1689e-19	MAYO
	TCTE1	ENSG00000146221	202500	TCX	-0.661262	5.8482e-20	3.1754e-19	MAYO
	STARD10	ENSG00000214530	10809	CBE	0.667985	5.9488e-20	6.8361e-19	MAYO
	BSN-DT	ENSG00000226913	100132677	CBE	-0.66798	5.9539e-20	6.8361e-19	MAYO
	SLC35F1	ENSG00000196376	222553	TCX	-0.661081	6.0336e-20	3.2738e-19	MAYO
	TNS2	ENSG00000111077	23371	TCX	0.660973	6.1473e-20	3.3332e-19	MAYO
	ADAMTS1	ENSG00000154734	9510	TCX	0.660941	6.1818e-20	3.3496e-19	MAYO
	TMEM72-AS1	ENSG00000224812	220980	TCX	-0.660761	6.3769e-20	3.453e-19	MAYO
	TSPAN6	ENSG00000000003	7105	TCX	0.660435	6.7457e-20	3.6501e-19	MAYO
	PSMB8	ENSG00000204264	5696	TCX	0.660426	6.7566e-20	3.6535e-19	MAYO
	B9D2	ENSG00000123810	80776	CBE	0.667225	6.782e-20	7.7757e-19	MAYO
	NPR3	ENSG00000113389	4883	TCX	-0.660404	6.782e-20	3.6648e-19	MAYO
	PCDHGA8	ENSG00000253767	9708	CBE	0.667191	6.8216e-20	7.8098e-19	MAYO
	TRPS1	ENSG00000104447	7227	TCX	0.660317	6.8847e-20	3.7177e-19	MAYO
	AFTPH-DT	ENSG00000260101	101927402	TCX	-0.6603	6.9051e-20	3.7262e-19	MAYO
	SLC16A9	ENSG00000165449	220963	TCX	0.660096	7.1525e-20	3.8571e-19	MAYO
	CLIC1	ENSG00000213719	1192	TCX	0.660058	7.1989e-20	3.8795e-19	MAYO
	IDS	ENSG00000010404	3423	TCX	-0.659962	7.3185e-20	3.9412e-19	MAYO
	ZMAT1	ENSG00000166432	84460	CBE	-0.666778	7.3241e-20	8.3729e-19	MAYO
	PIR	ENSG00000087842	8544	TCX	0.659936	7.3522e-20	3.9567e-19	MAYO
	GNRH2	ENSG00000125787	2797	CBE	0.666692	7.434e-20	8.4863e-19	MAYO
	TEDC2	ENSG00000162062	80178	TCX	-0.659678	7.6847e-20	4.1328e-19	MAYO
	TCP11L2	ENSG00000166046	255394	TCX	0.659497	7.9287e-20	4.2611e-19	MAYO
	RBM26-AS1	ENSG00000227354	100505538	CBE	-0.666245	8.0269e-20	9.1499e-19	MAYO
	TMEM271	ENSG00000273238	112441426	TCX	-0.659326	8.1644e-20	4.3848e-19	MAYO
	PLEKHF1	ENSG00000166289	79156	TCX	0.65928	8.2295e-20	4.4168e-19	MAYO
	ARF3	ENSG00000134287	377	CBE	-0.666023	8.3376e-20	9.4904e-19	MAYO
	DKK4	ENSG00000104371	27121	CBE	0.665942	8.4546e-20	9.6098e-19	MAYO
	GLIPR1	ENSG00000139278	11010	TCX	-0.659086	8.5084e-20	4.5634e-19	MAYO
	TMTC4	ENSG00000125247	84899	CBE	-0.665869	8.561e-20	9.7168e-19	MAYO
	LZTS2	ENSG00000107816	84445	TCX	0.658826	8.8962e-20	4.7681e-19	MAYO
	NKD2	ENSG00000145506	85409	TCX	-0.658819	8.9074e-20	4.7709e-19	MAYO
	BBX	ENSG00000114439	56987	CBE	0.665537	9.0616e-20	1.027e-18	MAYO
	EPC1	ENSG00000120616	80314	TCX	0.658683	9.1164e-20	4.8796e-19	MAYO
	UBTD2	ENSG00000168246	92181	TCX	0.658657	9.1577e-20	4.8983e-19	MAYO
	HPCAL4	ENSG00000116983	51440	CBE	-0.665372	9.3208e-20	1.0549e-18	MAYO
	PCNX2	ENSG00000135749	80003	CBE	-0.665348	9.3599e-20	1.0578e-18	MAYO
	STK3	ENSG00000104375	6788	TCX	0.658359	9.6377e-20	5.1516e-19	MAYO
	BCL2L15	ENSG00000188761	440603	CBE	-0.665068	9.8189e-20	1.1081e-18	MAYO
	IPPK	ENSG00000127080	64768	CBE	0.665051	9.8466e-20	1.1096e-18	MAYO
	SOX10	ENSG00000100146	6663	TCX	0.658213	9.8807e-20	5.2779e-19	MAYO
	SPACDR	ENSG00000185955	402573	CBE	0.664988	9.9537e-20	1.1201e-18	MAYO
	G6PC3	ENSG00000141349	92579	CBE	-0.664929	1.0054e-19	1.1298e-18	MAYO
	PROZ	ENSG00000126231	8858	CBE	0.664769	1.0332e-19	1.1593e-18	MAYO
	CADPS2	ENSG00000081803	93664	TCX	-0.657943	1.0347e-19	5.5233e-19	MAYO
	ARHGEF28	ENSG00000214944	64283	TCX	-0.657699	1.0788e-19	5.7549e-19	MAYO
	STUB1-DT	ENSG00000260394	105371184	CBE	0.66451	1.0799e-19	1.21e-18	MAYO
	CC2D2B	ENSG00000188649	387707	CBE	-0.66441	1.0985e-19	1.2292e-18	MAYO
	MRTO4	ENSG00000053372	51154	CBE	-0.664221	1.1344e-19	1.2676e-18	MAYO
	CYB561	ENSG00000008283	1534	TCX	-0.657296	1.1555e-19	6.1596e-19	MAYO
	SHF	ENSG00000138606	90525	TCX	-0.657145	1.1857e-19	6.3163e-19	MAYO
	STAC2	ENSG00000141750	342667	TCX	-0.657072	1.2005e-19	6.3912e-19	MAYO
	HLA-DOA	ENSG00000204252	3111	CBE	-0.66388	1.2021e-19	1.3413e-18	MAYO
	CACNB1	ENSG00000067191	782	CBE	-0.66381	1.2165e-19	1.3554e-18	MAYO
	ASAH2	ENSG00000188611	56624	TCX	-0.656949	1.2259e-19	6.5217e-19	MAYO
	SLC38A2	ENSG00000134294	54407	TCX	0.656918	1.2324e-19	6.5518e-19	MAYO
	OBI1	ENSG00000152193	79596	TCX	-0.656852	1.2464e-19	6.622e-19	MAYO
	ESRRG	ENSG00000196482	2104	TCX	-0.656799	1.2575e-19	6.6765e-19	MAYO
	CBX2	ENSG00000173894	84733	TCX	0.656638	1.2926e-19	6.8581e-19	MAYO
	TMT1A	ENSG00000185432	25840	TCX	0.656483	1.327e-19	7.036e-19	MAYO
	RNF146	ENSG00000118518	81847	CBE	-0.663268	1.3337e-19	1.484e-18	MAYO
	CTBP2	ENSG00000175029	1488	TCX	0.656416	1.3423e-19	7.1124e-19	MAYO
	LIMA1	ENSG00000050405	51474	TCX	0.65633	1.362e-19	7.2121e-19	MAYO
	MARCHF3	ENSG00000173926	115123	TCX	0.656266	1.3769e-19	7.2859e-19	MAYO
	FAM167B	ENSG00000183615	84734	TCX	0.656165	1.4007e-19	7.4071e-19	MAYO
	ARMC8	ENSG00000114098	25852	TCX	-0.656042	1.4302e-19	7.5578e-19	MAYO
	ZNF547	ENSG00000152433	284306	CBE	0.662793	1.4456e-19	1.6062e-18	MAYO
	HTR2C	ENSG00000147246	3358	TCX	-0.655916	1.461e-19	7.7154e-19	MAYO
	ZSWIM6	ENSG00000130449	57688	TCX	0.655851	1.4773e-19	7.7963e-19	MAYO
	PYGO1	ENSG00000171016	26108	CBE	0.662656	1.4795e-19	1.6416e-18	MAYO
	TRDMT1	ENSG00000107614	1787	CBE	-0.66254	1.5089e-19	1.6718e-18	MAYO
	C16orf96	ENSG00000205832	342346	CBE	-0.662458	1.53e-19	1.6929e-18	MAYO
	LCN12	ENSG00000184925	286256	CBE	-0.662321	1.5659e-19	1.7301e-18	MAYO
	GRIK1	ENSG00000171189	2897	TCX	-0.65526	1.6328e-19	8.6113e-19	MAYO
	TNNI3K	ENSG00000116783	51086	CBE	-0.66198	1.6585e-19	1.8299e-18	MAYO
	STARD4-AS1	ENSG00000246859	100505678	TCX	-0.655143	1.6652e-19	8.7764e-19	MAYO
	SYNE2	ENSG00000054654	23224	TCX	0.655121	1.6716e-19	8.8041e-19	MAYO
	IQUB	ENSG00000164675	154865	CBE	0.661923	1.6745e-19	1.845e-18	MAYO
	SLC26A2	ENSG00000155850	1836	TCX	0.655079	1.6835e-19	8.8611e-19	MAYO
	KHDRBS1	ENSG00000121774	10657	CBE	-0.661867	1.6906e-19	1.8601e-18	MAYO
	RAD51AP2	ENSG00000214842	729475	TCX	-0.654986	1.7101e-19	8.995e-19	MAYO
	GOLGA8B	ENSG00000215252	440270	CBE	-0.661786	1.7139e-19	1.8831e-18	MAYO
	PERP	ENSG00000112378	64065	TCX	0.65497	1.7149e-19	9.0144e-19	MAYO
	GIMAP7	ENSG00000179144	168537	TCX	0.654948	1.7212e-19	9.0413e-19	MAYO
	GPR179	ENSG00000277399	440435	TCX	-0.654939	1.7238e-19	9.0489e-19	MAYO
	TCERG1	ENSG00000113649	10915	TCX	-0.654918	1.7298e-19	9.0746e-19	MAYO
	CTSK	ENSG00000143387	1513	CBE	0.661628	1.7602e-19	1.9313e-18	MAYO
	LINC01166	ENSG00000232903	101927590	TCX	-0.654802	1.7641e-19	9.2484e-19	MAYO
	RFX7	ENSG00000181827	64864	CBE	0.661582	1.7738e-19	1.9436e-18	MAYO
	YAP1	ENSG00000137693	10413	TCX	0.65473	1.7856e-19	9.3548e-19	MAYO
	PLOD3	ENSG00000106397	8985	CBE	0.661522	1.7919e-19	1.9607e-18	MAYO
	PPIC	ENSG00000168938	5480	TCX	0.654662	1.8064e-19	9.4573e-19	MAYO
	PKD2L1	ENSG00000107593	9033	TCX	-0.654614	1.821e-19	9.528e-19	MAYO
	PLIN2	ENSG00000147872	123	TCX	0.654485	1.8611e-19	9.731e-19	MAYO
	P3H2	ENSG00000090530	55214	CBE	0.661277	1.8673e-19	2.0404e-18	MAYO
	AFTPH	ENSG00000119844	54812	CBE	0.661251	1.8755e-19	2.0465e-18	MAYO
	DCXR-DT	ENSG00000264569	113523640	TCX	0.654406	1.8859e-19	9.8542e-19	MAYO
	TENM4	ENSG00000149256	26011	TCX	-0.654376	1.8957e-19	9.8988e-19	MAYO
	ELN	ENSG00000049540	2006	TCX	0.654324	1.9122e-19	9.9787e-19	MAYO
	TLCD2	ENSG00000185561	727910	TCX	0.65425	1.9363e-19	1.0098e-18	MAYO
	KIF16B	ENSG00000089177	55614	TCX	0.654128	1.9765e-19	1.03e-18	MAYO
	ASB16	ENSG00000161664	92591	CBE	-0.660825	2.0146e-19	2.1953e-18	MAYO
	MREG	ENSG00000118242	55686	CBE	0.660787	2.0278e-19	2.2066e-18	MAYO
	A4GALT	ENSG00000128274	53947	TCX	0.653895	2.0556e-19	1.0706e-18	MAYO
	PRDX6	ENSG00000117592	9588	TCX	0.65389	2.0573e-19	1.0707e-18	MAYO
	GOLGA7B	ENSG00000155265	401647	CBE	0.660649	2.0753e-19	2.2552e-18	MAYO
	PMP22	ENSG00000109099	5376	TCX	0.653572	2.1703e-19	1.1288e-18	MAYO
	GAS2L3	ENSG00000139354	283431	CBE	0.660316	2.1944e-19	2.3813e-18	MAYO
	FAT4	ENSG00000196159	79633	TCX	0.653407	2.2311e-19	1.1597e-18	MAYO
	TTC31	ENSG00000115282	64427	TCX	0.653286	2.277e-19	1.1828e-18	MAYO
	PLP2	ENSG00000102007	5355	TCX	0.653223	2.3012e-19	1.1945e-18	MAYO
	RASAL1	ENSG00000111344	8437	CBE	-0.659846	2.3742e-19	2.5729e-18	MAYO
	RHOBTB3	ENSG00000164292	22836	TCX	0.652937	2.4143e-19	1.2524e-18	MAYO
	KCNQ4	ENSG00000117013	9132	TCX	-0.652929	2.4177e-19	1.2534e-18	MAYO
	ANKRD40	ENSG00000154945	91369	CBE	0.659711	2.4284e-19	2.6281e-18	MAYO
	PPFIBP2	ENSG00000166387	8495	CBE	0.65954	2.4991e-19	2.7009e-18	MAYO
	FYCO1	ENSG00000163820	79443	CBE	0.659462	2.532e-19	2.7327e-18	MAYO
	EGR4	ENSG00000135625	1961	TCX	-0.652569	2.5679e-19	1.3304e-18	MAYO
	CYP4X1	ENSG00000186377	260293	CBE	-0.65935	2.5798e-19	2.7805e-18	MAYO
	PECAM1	ENSG00000261371	5175	TCX	0.652503	2.5963e-19	1.3442e-18	MAYO
	KRTAP5-AS1	ENSG00000233930	338651	TCX	-0.652449	2.6201e-19	1.3556e-18	MAYO
	PLXNC1	ENSG00000136040	10154	TCX	-0.652394	2.6442e-19	1.3672e-18	MAYO
	MAPK13	ENSG00000156711	5603	TCX	-0.652341	2.6679e-19	1.3785e-18	MAYO
	WNK1	ENSG00000060237	65125	TCX	0.652254	2.7069e-19	1.3978e-18	MAYO
	RHEBL1	ENSG00000167550	121268	CBE	0.659017	2.7273e-19	2.9355e-18	MAYO
	CMTM1	ENSG00000089505	113540	CBE	0.658915	2.774e-19	2.9817e-18	MAYO
	LNCOC1	ENSG00000253741	100288181	CBE	-0.658699	2.8756e-19	3.0867e-18	MAYO
	CABP4	ENSG00000175544	57010	TCX	0.651883	2.8802e-19	1.4863e-18	MAYO
	KCNMB4	ENSG00000135643	27345	CBE	0.658626	2.911e-19	3.1204e-18	MAYO
	BOK	ENSG00000176720	666	TCX	0.651635	3.0018e-19	1.548e-18	MAYO
	GALNT9	ENSG00000182870	50614	TCX	-0.65141	3.1167e-19	1.6063e-18	MAYO
	CLEC1A	ENSG00000150048	51267	TCX	0.651292	3.1783e-19	1.6369e-18	MAYO
	G0S2	ENSG00000123689	50486	CBE	0.658037	3.2106e-19	3.437e-18	MAYO
	CLEC2B	ENSG00000110852	9976	TCX	0.651201	3.2271e-19	1.661e-18	MAYO
	AK8	ENSG00000165695	158067	CBE	-0.657986	3.2382e-19	3.4619e-18	MAYO
	IFITM1	ENSG00000185885	8519	TCX	0.651174	3.2412e-19	1.6672e-18	MAYO
	IPMK	ENSG00000151151	253430	CBE	0.657778	3.3523e-19	3.579e-18	MAYO
	SFTPD	ENSG00000133661	6441	CBE	-0.657734	3.3765e-19	3.5999e-18	MAYO
	CORO6	ENSG00000167549	84940	TCX	-0.650852	3.4197e-19	1.7578e-18	MAYO
	PICALM	ENSG00000073921	8301	TCX	0.650667	3.5267e-19	1.8117e-18	MAYO
	KIF13B	ENSG00000197892	23303	TCX	0.650637	3.5445e-19	1.8197e-18	MAYO
	SPMIP4	ENSG00000153790	136895	TCX	0.650541	3.6013e-19	1.8476e-18	MAYO
	RIPOR3	ENSG00000042062	140876	TCX	0.650436	3.6646e-19	1.8789e-18	MAYO
	SHROOM4	ENSG00000158352	57477	TCX	0.650416	3.6771e-19	1.8841e-18	MAYO
	PARD3	ENSG00000148498	56288	TCX	0.650145	3.8464e-19	1.9695e-18	MAYO
	OLFML1	ENSG00000183801	283298	CBE	0.656878	3.8918e-19	4.1438e-18	MAYO
	GALNT7-DT	ENSG00000245213	101930370	CBE	0.656822	3.9277e-19	4.1763e-18	MAYO
	DNAI7	ENSG00000118307	55259	TCX	-0.650013	3.9314e-19	2.0117e-18	MAYO
	DOCK5	ENSG00000147459	80005	TCX	0.64997	3.9596e-19	2.0249e-18	MAYO
	ANKS4B	ENSG00000175311	257629	TCX	-0.64986	4.0325e-19	2.0608e-18	MAYO
	NMI	ENSG00000123609	9111	TCX	0.649826	4.0554e-19	2.0711e-18	MAYO
	RRAD	ENSG00000166592	6236	CBE	0.656549	4.1093e-19	4.3635e-18	MAYO
	RAPGEFL1	ENSG00000108352	51195	TCX	-0.649584	4.2211e-19	2.1544e-18	MAYO
	CNIH3	ENSG00000143786	149111	CBE	-0.65634	4.2541e-19	4.5112e-18	MAYO
	SYCE1	ENSG00000171772	93426	TCX	-0.649529	4.2593e-19	2.1725e-18	MAYO
	TRIM67	ENSG00000119283	440730	TCX	-0.6495	4.2802e-19	2.1817e-18	MAYO
	RORB	ENSG00000198963	6096	TCX	-0.649409	4.345e-19	2.2133e-18	MAYO
	SH3RF2	ENSG00000156463	153769	TCX	-0.64939	4.3586e-19	2.2188e-18	MAYO
	CCDC38	ENSG00000165972	120935	CBE	0.656013	4.4897e-19	4.7547e-18	MAYO
	FLI1	ENSG00000151702	2313	TCX	0.649187	4.5075e-19	2.2932e-18	MAYO
	PID1	ENSG00000153823	55022	TCX	-0.649128	4.5514e-19	2.314e-18	MAYO
	LINC02615	ENSG00000251432	100507487	TCX	0.649122	4.556e-19	2.3149e-18	MAYO
	BCL2L11	ENSG00000153094	10018	TCX	0.649056	4.6059e-19	2.3387e-18	MAYO
	IFITM2	ENSG00000185201	10581	TCX	0.64898	4.6646e-19	2.367e-18	MAYO
	N4BP2L2-IT2	ENSG00000281026	116828	CBE	-0.655776	4.6688e-19	4.9378e-18	MAYO
	GRIK2	ENSG00000164418	2898	CBE	-0.655757	4.6832e-19	4.9464e-18	MAYO
	GPR26	ENSG00000154478	2849	TCX	-0.648889	4.7349e-19	2.4011e-18	MAYO
	ARHGEF6	ENSG00000129675	9459	TCX	0.648757	4.8392e-19	2.4525e-18	MAYO
	COL19A1	ENSG00000082293	1310	TCX	-0.648745	4.8488e-19	2.4558e-18	MAYO
	PPM1A	ENSG00000100614	5494	CBE	0.655533	4.8597e-19	5.126e-18	MAYO
	TMEM229B	ENSG00000198133	161145	TCX	-0.648715	4.8729e-19	2.4664e-18	MAYO
	BAAT	ENSG00000136881	570	TCX	-0.648617	4.9524e-19	2.505e-18	MAYO
	METTL27	ENSG00000165171	155368	CBE	-0.655304	5.0461e-19	5.3156e-18	MAYO
	EFR3A	ENSG00000132294	23167	TCX	-0.648414	5.1207e-19	2.5885e-18	MAYO
	EPHB6	ENSG00000106123	2051	TCX	-0.64829	5.2266e-19	2.6403e-18	MAYO
	APOL3	ENSG00000128284	80833	TCX	0.648217	5.2896e-19	2.6704e-18	MAYO
	CD2AP	ENSG00000198087	23607	TCX	0.648096	5.3968e-19	2.7228e-18	MAYO
	RUFY1-AS1	ENSG00000244945	101928445	CBE	-0.654857	5.4308e-19	5.7132e-18	MAYO
	TMEM176A	ENSG00000002933	55365	TCX	0.647972	5.5075e-19	2.7769e-18	MAYO
	SYT12	ENSG00000173227	91683	TCX	-0.64784	5.6289e-19	2.8363e-18	MAYO
	MYL3	ENSG00000160808	4634	TCX	0.647821	5.6464e-19	2.8433e-18	MAYO
	RSPH4A	ENSG00000111834	345895	CBE	-0.65459	5.6747e-19	5.9618e-18	MAYO
	FAM117B	ENSG00000138439	150864	CBE	0.654516	5.7435e-19	6.0261e-18	MAYO
	CARD6	ENSG00000132357	84674	TCX	0.647696	5.7632e-19	2.9003e-18	MAYO
	HTR1E	ENSG00000168830	3354	TCX	-0.647547	5.9063e-19	2.9704e-18	MAYO
	VTN	ENSG00000109072	7448	CBE	-0.654297	5.9538e-19	6.2385e-18	MAYO
	PARP9	ENSG00000138496	83666	TCX	0.64737	6.0803e-19	3.056e-18	MAYO
	PIP4K2A	ENSG00000150867	5305	TCX	0.647352	6.0981e-19	3.063e-18	MAYO
	CDK2AP2	ENSG00000167797	10263	CBE	0.653913	6.3406e-19	6.635e-18	MAYO
	WDR1	ENSG00000071127	9948	TCX	0.647054	6.4043e-19	3.2147e-18	MAYO
	TRMT9B	ENSG00000250305	57604	TCX	-0.647012	6.4486e-19	3.2349e-18	MAYO
	FAM87A	ENSG00000182366	157693	TCX	-0.646846	6.6265e-19	3.3203e-18	MAYO
	SORBS2	ENSG00000154556	8470	TCX	-0.646845	6.6271e-19	3.3203e-18	MAYO
	TUT4	ENSG00000134744	23318	TCX	0.646828	6.6455e-19	3.3274e-18	MAYO
	CLDND1	ENSG00000080822	56650	TCX	0.646787	6.6903e-19	3.3477e-18	MAYO
	LAMB1	ENSG00000091136	3912	TCX	-0.646774	6.7055e-19	3.3532e-18	MAYO
	ECM2	ENSG00000106823	1842	TCX	0.646692	6.7963e-19	3.3964e-18	MAYO
	STOM	ENSG00000148175	2040	TCX	0.646644	6.8493e-19	3.4208e-18	MAYO
	CARD6	ENSG00000132357	84674	CBE	0.653384	6.913e-19	7.2244e-18	MAYO
	NFKB2	ENSG00000077150	4791	TCX	0.646583	6.9178e-19	3.4528e-18	MAYO
	SLC19A3	ENSG00000135917	80704	TCX	0.646564	6.9392e-19	3.4613e-18	MAYO
	WNT9A	ENSG00000143816	7483	CBE	-0.653361	6.9393e-19	7.2423e-18	MAYO
	CLDN5	ENSG00000184113	7122	TCX	0.646547	6.9585e-19	3.4687e-18	MAYO
	EEF1AKMT2	ENSG00000203791	399818	TCX	-0.646237	7.3207e-19	3.647e-18	MAYO
	KCNH3	ENSG00000135519	23416	TCX	-0.646154	7.4208e-19	3.6945e-18	MAYO
	ZNF554	ENSG00000172006	115196	TCX	-0.646024	7.5807e-19	3.7718e-18	MAYO
	HTATIP2	ENSG00000109854	10553	CBE	0.652791	7.6163e-19	7.9384e-18	MAYO
	TMEM120B	ENSG00000188735	144404	CBE	-0.652615	7.8372e-19	8.1579e-18	MAYO
	FAM167B	ENSG00000183615	84734	CBE	0.652574	7.8901e-19	8.2022e-18	MAYO
	ABCA1	ENSG00000165029	19	TCX	0.645731	7.9516e-19	3.9538e-18	MAYO
	TUNAR	ENSG00000250366	100507043	TCX	-0.645616	8.1025e-19	4.0263e-18	MAYO
	CMTM5	ENSG00000166091	116173	CBE	-0.652407	8.1074e-19	8.417e-18	MAYO
	TEKT3	ENSG00000125409	64518	CBE	-0.652099	8.5238e-19	8.8377e-18	MAYO
	PLIN3	ENSG00000105355	10226	TCX	0.645172	8.7106e-19	4.3258e-18	MAYO
	DNAH6	ENSG00000115423	1768	TCX	-0.645125	8.7782e-19	4.3566e-18	MAYO
	CERS1	ENSG00000223802	10715	TCX	0.645116	8.7908e-19	4.3601e-18	MAYO
	SUV39H2	ENSG00000152455	79723	CBE	0.651691	9.1076e-19	9.4306e-18	MAYO
	TMBIM1	ENSG00000135926	64114	TCX	0.644826	9.2152e-19	4.5678e-18	MAYO
	TMEM125	ENSG00000179178	128218	CBE	-0.651604	9.2379e-19	9.5531e-18	MAYO
	ZNF431	ENSG00000196705	170959	TCX	0.644759	9.3164e-19	4.615e-18	MAYO
	IQSEC3	ENSG00000120645	440073	TCX	-0.644746	9.336e-19	4.6218e-18	MAYO
	RHOC	ENSG00000155366	389	TCX	0.644734	9.3547e-19	4.6282e-18	MAYO
	FAM162A	ENSG00000114023	26355	TCX	-0.644664	9.4605e-19	4.6776e-18	MAYO
	VMAC	ENSG00000187650	400673	TCX	0.644616	9.5349e-19	4.7115e-18	MAYO
	SH2D6	ENSG00000152292	284948	TCX	0.644604	9.5535e-19	4.7177e-18	MAYO
	ADGRL2	ENSG00000117114	23266	TCX	-0.644573	9.6017e-19	4.7386e-18	MAYO
	RAB15	ENSG00000139998	376267	CBE	0.651235	9.8067e-19	1.0128e-17	MAYO
	SLC51B	ENSG00000186198	123264	TCX	0.644405	9.8685e-19	4.8672e-18	MAYO
	SLC12A8	ENSG00000221955	84561	TCX	-0.644323	9.9995e-19	4.9287e-18	MAYO
	CDK5R2	ENSG00000171450	8941	CBE	-0.651044	1.0116e-18	1.0434e-17	MAYO
	NIBAN3	ENSG00000167483	199786	CBE	0.650974	1.0231e-18	1.0538e-17	MAYO
	ATP10D	ENSG00000145246	57205	TCX	0.644175	1.0244e-18	5.0461e-18	MAYO
	ADTRP	ENSG00000111863	84830	TCX	-0.644166	1.0259e-18	5.0501e-18	MAYO
	MATCAP1	ENSG00000196123	653319	CBE	-0.650923	1.0316e-18	1.0612e-17	MAYO
	DSE	ENSG00000111817	29940	CBE	0.65089	1.0372e-18	1.0656e-17	MAYO
	RREB1	ENSG00000124782	6239	TCX	0.644015	1.0513e-18	5.172e-18	MAYO
	CRIP3	ENSG00000146215	401262	CBE	-0.65079	1.054e-18	1.0815e-17	MAYO
	TFEB	ENSG00000112561	7942	TCX	0.643957	1.0613e-18	5.218e-18	MAYO
	EGFL8	ENSG00000241404	80864	TCX	0.643918	1.068e-18	5.2478e-18	MAYO
	AP2A2	ENSG00000183020	161	TCX	-0.643853	1.0792e-18	5.2996e-18	MAYO
	TOMM5	ENSG00000175768	401505	TCX	-0.643823	1.0845e-18	5.3222e-18	MAYO
	CADM3	ENSG00000162706	57863	TCX	-0.643781	1.0919e-18	5.3552e-18	MAYO
	MAFF	ENSG00000185022	23764	CBE	0.650546	1.0965e-18	1.1237e-17	MAYO
	DUSP18	ENSG00000167065	150290	CBE	0.650413	1.1203e-18	1.1465e-17	MAYO
	HSPB8	ENSG00000152137	26353	TCX	0.643379	1.1653e-18	5.7119e-18	MAYO
	TEAD2	ENSG00000074219	8463	TCX	0.643348	1.1712e-18	5.7372e-18	MAYO
	CERCAM	ENSG00000167123	51148	CBE	-0.650127	1.1733e-18	1.1992e-17	MAYO
	B2M	ENSG00000166710	567	TCX	0.643189	1.2017e-18	5.883e-18	MAYO
	STAT5B	ENSG00000173757	6777	CBE	0.64992	1.2131e-18	1.2383e-17	MAYO
	KCNH8	ENSG00000183960	131096	CBE	-0.649782	1.2404e-18	1.2645e-17	MAYO
	FGR	ENSG00000000938	2268	TCX	0.642825	1.2746e-18	6.2358e-18	MAYO
	YWHAH-AS1	ENSG00000128254	25775	TCX	-0.642783	1.2832e-18	6.274e-18	MAYO
	EMC9	ENSG00000100908	51016	TCX	-0.642613	1.3188e-18	6.4439e-18	MAYO
	ZFHX4	ENSG00000091656	79776	TCX	0.642525	1.3377e-18	6.5327e-18	MAYO
	SLC22A9	ENSG00000149742	114571	TCX	-0.642352	1.3755e-18	6.713e-18	MAYO
	RIC3	ENSG00000166405	79608	TCX	-0.642339	1.3784e-18	6.723e-18	MAYO
	TAS2R14	ENSG00000212127	106707243	CBE	-0.649116	1.3808e-18	1.4059e-17	MAYO
	MYO9B	ENSG00000099331	4650	TCX	0.642278	1.392e-18	6.7848e-18	MAYO
	PPP4R4	ENSG00000119698	57718	TCX	-0.642069	1.4397e-18	7.0132e-18	MAYO
	MOV10L1	ENSG00000073146	54456	TCX	-0.641638	1.543e-18	7.5119e-18	MAYO
	NAT16	ENSG00000167011	375607	TCX	-0.641573	1.5592e-18	7.5859e-18	MAYO
	ZNF789	ENSG00000198556	285989	CBE	-0.648314	1.5706e-18	1.597e-17	MAYO
	ARHGEF33	ENSG00000214694	100271715	TCX	-0.641482	1.5824e-18	7.6939e-18	MAYO
	DPCD	ENSG00000166171	25911	TCX	-0.64138	1.6083e-18	7.8153e-18	MAYO
	ZIC2	ENSG00000043355	7546	TCX	0.641259	1.64e-18	7.9644e-18	MAYO
	LINC00926	ENSG00000247982	283663	CBE	0.648015	1.6476e-18	1.6732e-17	MAYO
	WDR31	ENSG00000148225	114987	CBE	-0.648001	1.6513e-18	1.6748e-17	MAYO
	TPD52L1	ENSG00000111907	7164	TCX	0.641032	1.7009e-18	8.255e-18	MAYO
	SLITRK1	ENSG00000178235	114798	TCX	-0.640884	1.7415e-18	8.4468e-18	MAYO
	ITGA6	ENSG00000091409	3655	TCX	0.640834	1.7556e-18	8.51e-18	MAYO
	BST2	ENSG00000130303	684	TCX	0.640808	1.7629e-18	8.5405e-18	MAYO
	PCAT6	ENSG00000228288	100506696	CBE	-0.647589	1.7636e-18	1.7864e-17	MAYO
	PKLR	ENSG00000143627	5313	CBE	-0.647453	1.8025e-18	1.8235e-17	MAYO
	SYTL2	ENSG00000137501	54843	CBE	-0.647424	1.8109e-18	1.8296e-17	MAYO
	GNG5	ENSG00000174021	2787	TCX	0.640527	1.844e-18	8.9277e-18	MAYO
	ABCA4	ENSG00000198691	24	CBE	0.64731	1.8442e-18	1.8609e-17	MAYO
	ARHGEF2-AS2	ENSG00000273002	107985209	CBE	-0.647245	1.8633e-18	1.8777e-17	MAYO
	CACNA1A	ENSG00000141837	773	TCX	-0.640361	1.8939e-18	9.1635e-18	MAYO
	MLANA	ENSG00000120215	2315	CBE	0.647142	1.8943e-18	1.9066e-17	MAYO
	MAGEE2	ENSG00000186675	139599	TCX	-0.640295	1.9139e-18	9.2548e-18	MAYO
	ZBBX	ENSG00000169064	79740	TCX	-0.640216	1.9383e-18	9.3672e-18	MAYO
	SHISA7	ENSG00000187902	729956	CBE	-0.646974	1.9456e-18	1.9558e-17	MAYO
	SLC16A10	ENSG00000112394	117247	TCX	-0.640107	1.9722e-18	9.5251e-18	MAYO
	PTPN4	ENSG00000088179	5775	TCX	-0.640085	1.9791e-18	9.5525e-18	MAYO
	TAF13	ENSG00000197780	6884	CBE	0.646799	2.001e-18	2.0088e-17	MAYO
	LINC02192	ENSG00000261325	100507534	TCX	-0.640004	2.0051e-18	9.6722e-18	MAYO
	SYT10	ENSG00000110975	341359	TCX	-0.639995	2.008e-18	9.6801e-18	MAYO
	SLC26A8	ENSG00000112053	116369	CBE	-0.646657	2.0466e-18	2.052e-17	MAYO
	CHTF18	ENSG00000127586	63922	CBE	-0.646598	2.066e-18	2.0688e-17	MAYO
	KCNJ12	ENSG00000184185	3768	TCX	-0.63981	2.0681e-18	9.964e-18	MAYO
	C20orf203	ENSG00000198547	284805	CBE	-0.646528	2.089e-18	2.0893e-17	MAYO
	ADM5	ENSG00000224420	199800	CBE	0.646428	2.1227e-18	2.1203e-17	MAYO
	ZNRF1	ENSG00000186187	84937	TCX	-0.639626	2.1296e-18	1.0254e-17	MAYO
	STON2	ENSG00000140022	85439	TCX	0.639608	2.1358e-18	1.0278e-17	MAYO
	SLC39A11	ENSG00000133195	201266	TCX	0.639472	2.1828e-18	1.0497e-17	MAYO
	FLNA	ENSG00000196924	2316	TCX	0.639458	2.1875e-18	1.0514e-17	MAYO
	CBLN1	ENSG00000102924	869	CBE	-0.646229	2.191e-18	2.1857e-17	MAYO
	CEP41	ENSG00000106477	95681	TCX	-0.639343	2.2279e-18	1.0701e-17	MAYO
	KRBA2	ENSG00000184619	124751	TCX	0.63934	2.2293e-18	1.0701e-17	MAYO
	RAP2A	ENSG00000125249	5911	TCX	-0.639306	2.2412e-18	1.0752e-17	MAYO
	FAM167A-AS1	ENSG00000184608	83656	TCX	0.639275	2.2523e-18	1.0799e-17	MAYO
	CAMK2N1	ENSG00000162545	55450	TCX	-0.639099	2.3162e-18	1.1099e-17	MAYO
	CD55	ENSG00000196352	1604	TCX	0.639093	2.3186e-18	1.1103e-17	MAYO
	SLC7A11-AS1	ENSG00000250033	641364	CBE	0.645775	2.3548e-18	2.3462e-17	MAYO
	DAB1	ENSG00000173406	1600	TCX	-0.638939	2.3762e-18	1.1372e-17	MAYO
	RBM4	ENSG00000173933	5936	CBE	-0.645659	2.3988e-18	2.387e-17	MAYO
	ID4	ENSG00000172201	3400	TCX	0.638772	2.4401e-18	1.1671e-17	MAYO
	RELL2	ENSG00000164620	285613	CBE	-0.645542	2.4436e-18	2.4286e-17	MAYO
	ELF1	ENSG00000120690	1997	CBE	0.645232	2.5668e-18	2.5478e-17	MAYO
	SLC47A2	ENSG00000180638	146802	CBE	0.645185	2.5856e-18	2.5633e-17	MAYO
	HNRNPA1L3	ENSG00000224578	642659	CBE	-0.645051	2.6412e-18	2.6151e-17	MAYO
	STK32C	ENSG00000165752	282974	TCX	-0.638175	2.6831e-18	1.2825e-17	MAYO
	SLC9A2	ENSG00000115616	6549	CBE	0.644742	2.7739e-18	2.743e-17	MAYO
	SEPTIN5	ENSG00000184702	5413	TCX	-0.637867	2.8171e-18	1.3458e-17	MAYO
	PRICKLE3	ENSG00000012211	4007	CBE	0.644643	2.8175e-18	2.7814e-17	MAYO
	ERCC5	ENSG00000134899	2073	CBE	0.644638	2.8197e-18	2.7814e-17	MAYO
	GOLIM4	ENSG00000173905	27333	TCX	0.637512	2.9804e-18	1.4229e-17	MAYO
	SLC17A7	ENSG00000104888	57030	CBE	-0.644028	3.1047e-18	3.0587e-17	MAYO
	CDC42EP4	ENSG00000179604	23580	TCX	0.636986	3.2389e-18	1.5454e-17	MAYO
	SYNM	ENSG00000182253	23336	TCX	0.636955	3.2545e-18	1.5519e-17	MAYO
	PLAAT1	ENSG00000127252	57110	TCX	-0.636949	3.2577e-18	1.5525e-17	MAYO
	TRIM7	ENSG00000146054	81786	CBE	-0.643567	3.3391e-18	3.2856e-17	MAYO
	SLC52A2	ENSG00000185803	79581	CBE	-0.643554	3.346e-18	3.2883e-17	MAYO
	GNPDA2	ENSG00000163281	132789	TCX	-0.636774	3.3491e-18	1.5943e-17	MAYO
	GCC2	ENSG00000135968	9648	TCX	-0.636773	3.3494e-18	1.5943e-17	MAYO
	MUC1	ENSG00000185499	4582	TCX	0.636684	3.3971e-18	1.616e-17	MAYO
	PVALB	ENSG00000100362	5816	TCX	-0.636659	3.4105e-18	1.6214e-17	MAYO
	RGS22	ENSG00000132554	26166	CBE	-0.643388	3.4344e-18	3.3709e-17	MAYO
	C2orf88	ENSG00000187699	84281	TCX	0.636613	3.4353e-18	1.6322e-17	MAYO
	TIMP1	ENSG00000102265	7076	TCX	0.636585	3.4506e-18	1.6385e-17	MAYO
	NUTM2D	ENSG00000214562	728130	CBE	-0.643331	3.4656e-18	3.3973e-17	MAYO
	EMX2	ENSG00000170370	2018	TCX	0.636309	3.6042e-18	1.7104e-17	MAYO
	BIRC5	ENSG00000089685	332	CBE	0.643011	3.6442e-18	3.568e-17	MAYO
	ARHGAP9	ENSG00000123329	64333	CBE	-0.642955	3.6762e-18	3.5948e-17	MAYO
	MDGA2	ENSG00000139915	161357	TCX	-0.636004	3.7815e-18	1.7935e-17	MAYO
	ZNF337-AS1	ENSG00000213742	102724826	CBE	-0.642722	3.8134e-18	3.7244e-17	MAYO
	SNX6	ENSG00000129515	58533	TCX	0.635929	3.8263e-18	1.8136e-17	MAYO
	CGNL1	ENSG00000128849	84952	TCX	0.635806	3.9011e-18	1.848e-17	MAYO
	LRRC46	ENSG00000141294	90506	CBE	0.642534	3.9279e-18	3.8315e-17	MAYO
	MORN3	ENSG00000139714	283385	CBE	-0.642359	4.0371e-18	3.9332e-17	MAYO
	GBP2	ENSG00000162645	2634	TCX	0.635576	4.045e-18	1.915e-17	MAYO
	CDCA7L	ENSG00000164649	55536	TCX	0.63557	4.0484e-18	1.9155e-17	MAYO
	UPP1	ENSG00000183696	7378	TCX	-0.635519	4.0813e-18	1.9287e-17	MAYO
	SCN1A-AS1	ENSG00000236107	102724058	TCX	-0.635519	4.0813e-18	1.9287e-17	MAYO
	GFOD1	ENSG00000145990	54438	TCX	-0.635475	4.1095e-18	1.9409e-17	MAYO
	NRGN	ENSG00000154146	4900	TCX	-0.635284	4.2345e-18	1.9988e-17	MAYO
	SEPTIN2	ENSG00000168385	4735	TCX	0.635191	4.2968e-18	2.0269e-17	MAYO
	NFKBIB	ENSG00000104825	4793	TCX	0.635176	4.3074e-18	2.0308e-17	MAYO
	SETD6	ENSG00000103037	79918	CBE	0.641938	4.3124e-18	4.1962e-17	MAYO
	RTL8C	ENSG00000134590	8933	CBE	-0.641916	4.3269e-18	4.2052e-17	MAYO
	CFAP57	ENSG00000243710	149465	TCX	-0.635136	4.3344e-18	2.0423e-17	MAYO
	SLC15A3	ENSG00000110446	51296	TCX	0.634994	4.432e-18	2.087e-17	MAYO
	MORN1	ENSG00000116151	79906	TCX	-0.634972	4.4472e-18	2.0929e-17	MAYO
	PGPEP1	ENSG00000130517	54858	TCX	0.634957	4.4577e-18	2.0966e-17	MAYO
	DOCK6	ENSG00000130158	57572	TCX	0.634813	4.5597e-18	2.1433e-17	MAYO
	XKR6	ENSG00000171044	286046	CBE	0.641314	4.7544e-18	4.615e-17	MAYO
	PLEKHG5	ENSG00000171680	57449	TCX	-0.634544	4.7557e-18	2.2341e-17	MAYO
	DYDC2	ENSG00000133665	84332	TCX	-0.634522	4.7722e-18	2.2405e-17	MAYO
	SCN5A	ENSG00000183873	6331	TCX	-0.634397	4.8666e-18	2.2835e-17	MAYO
	MMS22L	ENSG00000146263	253714	TCX	0.63431	4.9334e-18	2.3135e-17	MAYO
	ZFPM2	ENSG00000169946	23414	TCX	-0.634182	5.0333e-18	2.3589e-17	MAYO
	PTP4A2	ENSG00000184007	8073	TCX	0.634174	5.0395e-18	2.3604e-17	MAYO
	HHIPL1	ENSG00000182218	84439	CBE	-0.640884	5.0842e-18	4.9291e-17	MAYO
	KIAA0930	ENSG00000100364	23313	TCX	0.634023	5.1595e-18	2.4152e-17	MAYO
	USP40	ENSG00000085982	55230	TCX	0.633925	5.2397e-18	2.4513e-17	MAYO
	PARVA	ENSG00000197702	55742	CBE	0.64069	5.24e-18	5.0739e-17	MAYO
	GABRE	ENSG00000102287	2564	CBE	0.64066	5.2649e-18	5.0918e-17	MAYO
	DCN	ENSG00000011465	1634	TCX	0.633824	5.3224e-18	2.4885e-17	MAYO
	DNASE1L2	ENSG00000167968	1775	CBE	0.640521	5.3801e-18	5.1969e-17	MAYO
	RHCE	ENSG00000188672	6006	CBE	-0.640491	5.4057e-18	5.2151e-17	MAYO
	TJP2	ENSG00000119139	9414	TCX	0.633706	5.4214e-18	2.5333e-17	MAYO
	HSPA2	ENSG00000126803	3306	TCX	0.633649	5.4704e-18	2.5547e-17	MAYO
	PKLR	ENSG00000143627	5313	TCX	-0.633628	5.4877e-18	2.5613e-17	MAYO
	PLK5	ENSG00000185988	126520	CBE	0.640386	5.4944e-18	5.2943e-17	MAYO
	POLD1	ENSG00000062822	5424	CBE	0.640324	5.548e-18	5.3394e-17	MAYO
	TNFSF13B	ENSG00000102524	10673	CBE	0.640233	5.6266e-18	5.4085e-17	MAYO
	SLC25A20	ENSG00000178537	788	TCX	0.633412	5.6766e-18	2.6479e-17	MAYO
	RHOBTB2	ENSG00000008853	23221	TCX	-0.633385	5.6998e-18	2.6571e-17	MAYO
	LAMB3	ENSG00000196878	3914	TCX	-0.633368	5.715e-18	2.6626e-17	MAYO
	BTBD16	ENSG00000138152	118663	CBE	-0.639884	5.9402e-18	5.703e-17	MAYO
	RAB11FIP1	ENSG00000156675	80223	CBE	0.639803	6.016e-18	5.7688e-17	MAYO
	MIR124-2	ENSG00000207816	406908	TCX	-0.63286	6.1865e-18	2.8806e-17	MAYO
	EPHB4	ENSG00000196411	2050	TCX	0.632789	6.2549e-18	2.9108e-17	MAYO
	CLEC18B	ENSG00000140839	497190	TCX	0.632768	6.2755e-18	2.9186e-17	MAYO
	ZNF845	ENSG00000213799	91664	CBE	0.639524	6.2824e-18	6.017e-17	MAYO
	GPAT4	ENSG00000158669	137964	CBE	0.639507	6.2985e-18	6.02e-17	MAYO
	CCDC126	ENSG00000169193	90693	CBE	0.639505	6.3008e-18	6.02e-17	MAYO
	RNU6-8	ENSG00000202337	101954278	CBE	0.639482	6.323e-18	6.0339e-17	MAYO
	MINDY2	ENSG00000128923	54629	TCX	0.632594	6.447e-18	2.9966e-17	MAYO
	EXPH5	ENSG00000110723	23086	CBE	0.639151	6.6561e-18	6.3441e-17	MAYO
	AZGP1	ENSG00000160862	563	TCX	0.632274	6.7758e-18	3.1476e-17	MAYO
	PDXP	ENSG00000241360	57026	TCX	-0.632173	6.8838e-18	3.1959e-17	MAYO
	IKBIP	ENSG00000166130	121457	CBE	0.638886	6.9349e-18	6.602e-17	MAYO
	PLXNB2	ENSG00000196576	23654	TCX	0.63194	7.1364e-18	3.3112e-17	MAYO
	CDC14A	ENSG00000079335	8556	TCX	0.631917	7.1626e-18	3.3214e-17	MAYO
	MRGPRF	ENSG00000172935	116535	TCX	0.631583	7.5431e-18	3.4958e-17	MAYO
	TRIP10	ENSG00000125733	9322	CBE	0.638315	7.5747e-18	7.2023e-17	MAYO
	CERS2	ENSG00000143418	29956	CBE	0.638229	7.6766e-18	7.2905e-17	MAYO
	NKX6-3	ENSG00000165066	157848	TCX	-0.631373	7.792e-18	3.609e-17	MAYO
	TMEM63C	ENSG00000165548	57156	TCX	-0.631347	7.8242e-18	3.6218e-17	MAYO
	KHDC1-AS1	ENSG00000229852	122539212	CBE	-0.638069	7.8683e-18	7.4636e-17	MAYO
	TRIP10	ENSG00000125733	9322	TCX	0.631185	8.0229e-18	3.7116e-17	MAYO
	HACD1	ENSG00000165996	9200	CBE	-0.637937	8.0302e-18	7.608e-17	MAYO
	KCNMA1	ENSG00000156113	3778	TCX	-0.63116	8.0533e-18	3.7235e-17	MAYO
	SREBF1	ENSG00000072310	6720	CBE	-0.637908	8.0667e-18	7.6335e-17	MAYO
	NECAB3	ENSG00000125967	63941	CBE	-0.637839	8.1526e-18	7.7055e-17	MAYO
	SLC7A3	ENSG00000165349	84889	TCX	-0.631063	8.1746e-18	3.7774e-17	MAYO
	GGT7	ENSG00000131067	2686	TCX	-0.631	8.2551e-18	3.8124e-17	MAYO
	FGFR2	ENSG00000066468	2263	TCX	0.630992	8.2653e-18	3.8149e-17	MAYO
	MT1E	ENSG00000169715	4493	TCX	0.630932	8.3421e-18	3.8481e-17	MAYO
	LDLRAP1	ENSG00000157978	26119	TCX	0.630914	8.3656e-18	3.8567e-17	MAYO
	KLHL34	ENSG00000185915	257240	CBE	0.637565	8.5039e-18	8.028e-17	MAYO
	EPIC1	ENSG00000224271	284930	TCX	-0.630806	8.5069e-18	3.9195e-17	MAYO
	MYO5B	ENSG00000167306	4645	CBE	-0.637428	8.6865e-18	8.1905e-17	MAYO
	ABCA10	ENSG00000154263	10349	TCX	-0.630558	8.8383e-18	4.0698e-17	MAYO
	KCNJ14	ENSG00000182324	3770	CBE	0.637234	8.9484e-18	8.4275e-17	MAYO
	OXCT1-AS1	ENSG00000248668	100874002	CBE	-0.637205	8.9889e-18	8.4556e-17	MAYO
	RFTN1	ENSG00000131378	23180	TCX	-0.630411	9.0415e-18	4.161e-17	MAYO
	COL24A1	ENSG00000171502	255631	TCX	-0.630373	9.0947e-18	4.1831e-17	MAYO
	ATP6AP1-DT	ENSG00000197180	158960	CBE	-0.637118	9.1106e-18	8.5598e-17	MAYO
	CIT	ENSG00000122966	11113	TCX	-0.630223	9.307e-18	4.2782e-17	MAYO
	KCNJ4	ENSG00000168135	3761	TCX	-0.629927	9.7413e-18	4.4752e-17	MAYO
	LZTS1	ENSG00000061337	11178	TCX	-0.629848	9.8611e-18	4.5276e-17	MAYO
	VAMP1	ENSG00000139190	6843	TCX	-0.629802	9.9316e-18	4.5574e-17	MAYO
	EGLN3	ENSG00000129521	112399	TCX	0.629795	9.9421e-18	4.5596e-17	MAYO
	H1-2	ENSG00000187837	3006	TCX	0.629682	1.0117e-17	4.6368e-17	MAYO
	P2RX7	ENSG00000089041	5027	TCX	0.629655	1.0158e-17	4.6531e-17	MAYO
	BCL6	ENSG00000113916	604	TCX	0.629644	1.0175e-17	4.6582e-17	MAYO
	ATP11A	ENSG00000068650	23250	TCX	0.629515	1.0379e-17	4.7487e-17	MAYO
	GPM6B	ENSG00000046653	2824	TCX	0.629489	1.0421e-17	4.7654e-17	MAYO
	RSPH1	ENSG00000160188	89765	CBE	-0.636072	1.0697e-17	1.0038e-16	MAYO
	DIPK1B	ENSG00000165716	138311	TCX	-0.629317	1.0701e-17	4.8904e-17	MAYO
	RNF144B	ENSG00000137393	255488	CBE	0.636012	1.0796e-17	1.0119e-16	MAYO
	SHISA8	ENSG00000234965	440829	CBE	-0.636003	1.0811e-17	1.0121e-16	MAYO
	ZNF850	ENSG00000267041	342892	TCX	0.629182	1.0923e-17	4.9894e-17	MAYO
	ADA	ENSG00000196839	100	CBE	0.635932	1.093e-17	1.022e-16	MAYO
	BAIAP2-DT	ENSG00000226137	440465	TCX	-0.629179	1.093e-17	4.9894e-17	MAYO
	MLEC	ENSG00000110917	9761	TCX	0.629078	1.11e-17	5.0643e-17	MAYO
	AHI1	ENSG00000135541	54806	CBE	-0.635787	1.1174e-17	1.0437e-16	MAYO
	PCCB	ENSG00000114054	5096	CBE	-0.635703	1.1319e-17	1.0559e-16	MAYO
	FHOD3	ENSG00000134775	80206	TCX	-0.628878	1.1446e-17	5.2189e-17	MAYO
	INTS6L	ENSG00000165359	203522	CBE	-0.635547	1.1592e-17	1.0801e-16	MAYO
	NVL	ENSG00000143748	4931	CBE	-0.635374	1.1902e-17	1.1077e-16	MAYO
	WNK1	ENSG00000060237	65125	CBE	0.635348	1.1951e-17	1.1104e-16	MAYO
	IL11RA	ENSG00000137070	3590	CBE	-0.635343	1.1958e-17	1.1104e-16	MAYO
	TMEM132B	ENSG00000139364	114795	TCX	-0.628592	1.196e-17	5.4502e-17	MAYO
	NDE1	ENSG00000072864	54820	TCX	0.628541	1.2053e-17	5.4894e-17	MAYO
	HSPB7	ENSG00000173641	27129	TCX	0.628527	1.208e-17	5.4984e-17	MAYO
	LTBR	ENSG00000111321	4055	TCX	0.62852	1.2093e-17	5.5011e-17	MAYO
	RPS3A	ENSG00000145425	6189	TCX	0.628392	1.2331e-17	5.6066e-17	MAYO
	ANTXR1	ENSG00000169604	84168	TCX	0.628278	1.2549e-17	5.7021e-17	MAYO
	OR1F1	ENSG00000168124	4992	TCX	-0.628265	1.2573e-17	5.7099e-17	MAYO
	ZNF813	ENSG00000198346	126017	TCX	0.627994	1.3106e-17	5.9486e-17	MAYO
	TFPI	ENSG00000003436	7035	TCX	0.627948	1.3198e-17	5.9869e-17	MAYO
	CDC14A	ENSG00000079335	8556	CBE	0.634675	1.3243e-17	1.2282e-16	MAYO
	PSMB9	ENSG00000240065	5698	TCX	0.627916	1.3264e-17	6.0132e-17	MAYO
	ATP5F1A	ENSG00000152234	498	TCX	-0.627747	1.3611e-17	6.1669e-17	MAYO
	TUBGCP4	ENSG00000137822	27229	CBE	0.634428	1.3751e-17	1.2738e-16	MAYO
	CABP1	ENSG00000157782	9478	TCX	-0.627633	1.385e-17	6.2719e-17	MAYO
	DDR2	ENSG00000162733	4921	TCX	0.627625	1.3867e-17	6.2756e-17	MAYO
	SERINC5	ENSG00000164300	256987	TCX	0.627515	1.4102e-17	6.3784e-17	MAYO
	MRPL23-AS1	ENSG00000226416	100133545	CBE	-0.634065	1.4531e-17	1.3445e-16	MAYO
	ARHGAP24	ENSG00000138639	83478	TCX	-0.627276	1.4624e-17	6.611e-17	MAYO
	DDX11-AS1	ENSG00000245614	100506660	CBE	0.633821	1.5081e-17	1.3937e-16	MAYO
	WEE1	ENSG00000166483	7465	CBE	0.633774	1.519e-17	1.4022e-16	MAYO
	SLC29A2	ENSG00000174669	3177	CBE	-0.633601	1.5593e-17	1.4377e-16	MAYO
	MYO1G	ENSG00000136286	64005	CBE	-0.633594	1.5611e-17	1.4377e-16	MAYO
	DPF3	ENSG00000205683	8110	TCX	0.626838	1.5635e-17	7.0637e-17	MAYO
	PNMA6F	ENSG00000225110	105373377	TCX	-0.626824	1.5668e-17	7.0741e-17	MAYO
	ATF7-NPFF	ENSG00000267281	114108587	TCX	0.626821	1.5676e-17	7.0741e-17	MAYO
	OVOL3	ENSG00000105261	728361	CBE	0.633559	1.5694e-17	1.4437e-16	MAYO
	PHEX	ENSG00000102174	5251	TCX	0.626812	1.5698e-17	7.0801e-17	MAYO
	FER1L6-AS2	ENSG00000253868	157376	TCX	-0.626723	1.5911e-17	7.1723e-17	MAYO
	HGFAC	ENSG00000109758	3083	CBE	0.633226	1.6506e-17	1.5166e-16	MAYO
	INHBB	ENSG00000163083	3625	TCX	0.626386	1.6748e-17	7.545e-17	MAYO
	SPON2	ENSG00000159674	10417	TCX	-0.626348	1.6844e-17	7.5843e-17	MAYO
	DDIT4L	ENSG00000145358	115265	CBE	0.632999	1.7084e-17	1.5679e-16	MAYO
	SHF	ENSG00000138606	90525	CBE	-0.632553	1.8277e-17	1.6754e-16	MAYO
	ARRDC2	ENSG00000105643	27106	TCX	0.625778	1.8368e-17	8.2654e-17	MAYO
	CD82	ENSG00000085117	3732	TCX	0.625738	1.8481e-17	8.3117e-17	MAYO
	ZNF595	ENSG00000272602	152687	CBE	0.632093	1.9593e-17	1.794e-16	MAYO
	AFF2	ENSG00000155966	2334	TCX	-0.62535	1.9598e-17	8.8091e-17	MAYO
	ARHGAP11A	ENSG00000198826	9824	CBE	0.632047	1.9731e-17	1.8045e-16	MAYO
	PDGFRL	ENSG00000104213	5157	TCX	0.625262	1.9861e-17	8.9222e-17	MAYO
	ITGB1BP2	ENSG00000147166	26548	CBE	0.631955	2.0006e-17	1.8276e-16	MAYO
	FRYL	ENSG00000075539	285527	TCX	0.625099	2.0358e-17	9.1405e-17	MAYO
	AMER3	ENSG00000178171	205147	CBE	-0.631765	2.0589e-17	1.8786e-16	MAYO
	FUOM	ENSG00000148803	282969	CBE	-0.631746	2.0647e-17	1.8818e-16	MAYO
	LINC01285	ENSG00000203650	101928287	CBE	-0.63169	2.0822e-17	1.8956e-16	MAYO
	AQP11	ENSG00000178301	282679	TCX	-0.624862	2.1102e-17	9.469e-17	MAYO
	GPR52	ENSG00000203737	9293	TCX	-0.624842	2.1167e-17	9.4904e-17	MAYO
	DCP2	ENSG00000172795	167227	TCX	-0.624839	2.1175e-17	9.4904e-17	MAYO
	ASPHD2	ENSG00000128203	57168	TCX	-0.624836	2.1186e-17	9.4904e-17	MAYO
	THEM5	ENSG00000196407	284486	TCX	-0.624774	2.1384e-17	9.574e-17	MAYO
	FERMT2	ENSG00000073712	10979	TCX	0.624752	2.1457e-17	9.6008e-17	MAYO
	SMIM13	ENSG00000224531	221710	TCX	-0.624612	2.1913e-17	9.7996e-17	MAYO
	FOXC1	ENSG00000054598	2296	TCX	0.62444	2.249e-17	1.0052e-16	MAYO
	LINC02798	ENSG00000227082	107985194	TCX	-0.62443	2.2527e-17	1.0063e-16	MAYO
	C1orf216	ENSG00000142686	127703	CBE	0.63105	2.2929e-17	2.0849e-16	MAYO
	ZNF630	ENSG00000221994	57232	CBE	0.630999	2.3105e-17	2.0986e-16	MAYO
	LINC01123	ENSG00000204588	440894	TCX	-0.624209	2.3289e-17	1.0397e-16	MAYO
	ELP4	ENSG00000109911	26610	TCX	0.624187	2.3367e-17	1.0426e-16	MAYO
	HTR1A	ENSG00000178394	3350	TCX	-0.624124	2.3591e-17	1.052e-16	MAYO
	CRYAB	ENSG00000109846	1410	CBE	0.63081	2.3774e-17	2.1568e-16	MAYO
	MITF	ENSG00000187098	4286	TCX	0.624059	2.3822e-17	1.0617e-16	MAYO
	PPIP5K2	ENSG00000145725	23262	CBE	-0.630792	2.3837e-17	2.1601e-16	MAYO
	KBTBD8	ENSG00000163376	84541	TCX	-0.624003	2.4023e-17	1.0701e-16	MAYO
	CTBP2	ENSG00000175029	1488	CBE	0.630714	2.4118e-17	2.1831e-16	MAYO
	ACER2	ENSG00000177076	340485	CBE	0.630673	2.4268e-17	2.1927e-16	MAYO
	ZNF804A	ENSG00000170396	91752	CBE	0.630669	2.428e-17	2.1927e-16	MAYO
	TLNRD1	ENSG00000140406	59274	TCX	-0.623888	2.4444e-17	1.0882e-16	MAYO
	RAB29	ENSG00000117280	8934	CBE	0.630404	2.5266e-17	2.2791e-16	MAYO
	CAV1	ENSG00000105974	857	TCX	0.623637	2.5385e-17	1.1295e-16	MAYO
	CCDC183-AS1	ENSG00000228544	100131193	CBE	-0.630369	2.5401e-17	2.2887e-16	MAYO
	GPSM2	ENSG00000121957	29899	CBE	0.63033	2.5549e-17	2.2994e-16	MAYO
	FRMD6	ENSG00000139926	122786	CBE	0.630314	2.5609e-17	2.3022e-16	MAYO
	PPFIA2	ENSG00000139220	8499	TCX	-0.623527	2.5809e-17	1.1477e-16	MAYO
	LINC03022	ENSG00000253641	101929191	CBE	-0.630224	2.5958e-17	2.3309e-16	MAYO
	ANKRD30BL	ENSG00000163046	554226	TCX	-0.623483	2.5981e-17	1.1547e-16	MAYO
	LDOC1	ENSG00000182195	23641	CBE	-0.629832	2.7527e-17	2.469e-16	MAYO
	ANGPT2	ENSG00000091879	285	CBE	0.629765	2.7805e-17	2.4911e-16	MAYO
	SIGIRR	ENSG00000185187	59307	TCX	0.622964	2.809e-17	1.2477e-16	MAYO
	NDN	ENSG00000182636	4692	TCX	-0.62295	2.8147e-17	1.2496e-16	MAYO
	ECM1	ENSG00000143369	1893	TCX	-0.622737	2.9062e-17	1.2895e-16	MAYO
	KLHL7	ENSG00000122550	55975	TCX	-0.622671	2.9351e-17	1.3016e-16	MAYO
	HS3ST2	ENSG00000122254	9956	TCX	-0.622586	2.9728e-17	1.3175e-16	MAYO
	NCDN	ENSG00000020129	23154	TCX	-0.622331	3.0888e-17	1.3682e-16	MAYO
	C1QTNF2	ENSG00000145861	114898	TCX	-0.622321	3.0932e-17	1.3694e-16	MAYO
	C7	ENSG00000112936	730	TCX	0.622271	3.1166e-17	1.3789e-16	MAYO
	GJC1	ENSG00000182963	10052	CBE	0.628968	3.1327e-17	2.8034e-16	MAYO
	PCOLCE	ENSG00000106333	5118	TCX	0.622213	3.144e-17	1.3903e-16	MAYO
	UBALD2	ENSG00000185262	283991	TCX	0.622198	3.1508e-17	1.3925e-16	MAYO
	ZBTB20-AS1	ENSG00000241560	100131117	TCX	0.622179	3.16e-17	1.3958e-16	MAYO
	ITGA1	ENSG00000213949	3672	TCX	0.62209	3.2025e-17	1.4138e-16	MAYO
	GGN	ENSG00000179168	199720	CBE	0.628799	3.2126e-17	2.8717e-16	MAYO
	SLC7A6	ENSG00000103064	9057	TCX	-0.622048	3.2224e-17	1.4218e-16	MAYO
	SOX9-AS1	ENSG00000234899	400618	TCX	0.621851	3.3191e-17	1.4636e-16	MAYO
	ENAH	ENSG00000154380	55740	CBE	0.628556	3.331e-17	2.9742e-16	MAYO
	SAMD1	ENSG00000141858	90378	CBE	0.628469	3.3746e-17	3.0087e-16	MAYO
	ERI3-IT1	ENSG00000233602	100874278	CBE	0.628464	3.3772e-17	3.0087e-16	MAYO
	ZNF559	ENSG00000188321	84527	CBE	-0.628443	3.3876e-17	3.0146e-16	MAYO
	SP100	ENSG00000067066	6672	TCX	0.621647	3.4215e-17	1.5079e-16	MAYO
	HIPK2	ENSG00000064393	28996	TCX	0.621582	3.4549e-17	1.5218e-16	MAYO
	PBXIP1	ENSG00000163346	57326	TCX	0.62137	3.5661e-17	1.5699e-16	MAYO
	SYCP2L	ENSG00000153157	221711	CBE	-0.628062	3.5856e-17	3.1871e-16	MAYO
	FLT3	ENSG00000122025	2322	TCX	-0.62128	3.6144e-17	1.5903e-16	MAYO
	IRF9	ENSG00000213928	10379	CBE	0.627986	3.6264e-17	3.2198e-16	MAYO
	CLSPN	ENSG00000092853	63967	TCX	-0.621214	3.6504e-17	1.6053e-16	MAYO
	ZFP2	ENSG00000198939	80108	CBE	-0.627932	3.6558e-17	3.2423e-16	MAYO
	PKN3	ENSG00000160447	29941	TCX	0.621105	3.7101e-17	1.6306e-16	MAYO
	CRY1	ENSG00000008405	1407	TCX	0.621029	3.7523e-17	1.6482e-16	MAYO
	CCNE1	ENSG00000105173	898	TCX	-0.621005	3.766e-17	1.6533e-16	MAYO
	SPEF1	ENSG00000101222	25876	CBE	0.627617	3.8311e-17	3.3939e-16	MAYO
	MAMSTR	ENSG00000176909	284358	CBE	-0.627583	3.8504e-17	3.4073e-16	MAYO
	KIAA1549	ENSG00000122778	57670	TCX	-0.620809	3.8775e-17	1.7013e-16	MAYO
	ARHGEF10	ENSG00000104728	9639	TCX	0.620789	3.8891e-17	1.7055e-16	MAYO
	NAGLU	ENSG00000108784	4669	CBE	-0.627466	3.9181e-17	3.4632e-16	MAYO
	MSC	ENSG00000178860	9242	TCX	-0.620686	3.9494e-17	1.731e-16	MAYO
	CCSAP	ENSG00000154429	126731	TCX	-0.620646	3.9731e-17	1.7404e-16	MAYO
	EGR1	ENSG00000120738	1958	TCX	-0.620592	4.0048e-17	1.7533e-16	MAYO
	ITGA9	ENSG00000144668	3680	TCX	-0.620567	4.0201e-17	1.759e-16	MAYO
	COL8A1	ENSG00000144810	1295	TCX	0.620435	4.0996e-17	1.7921e-16	MAYO
	IL17RB	ENSG00000056736	55540	TCX	0.620434	4.1002e-17	1.7921e-16	MAYO
	TBC1D24	ENSG00000162065	57465	TCX	-0.62043	4.1029e-17	1.7923e-16	MAYO
	CLN8	ENSG00000182372	2055	CBE	0.62711	4.1302e-17	3.6467e-16	MAYO
	PACC1	ENSG00000065600	55248	CBE	0.626945	4.2327e-17	3.733e-16	MAYO
	MAST3	ENSG00000099308	23031	TCX	-0.62012	4.2962e-17	1.8757e-16	MAYO
	JAM3	ENSG00000166086	83700	TCX	0.620033	4.3524e-17	1.8992e-16	MAYO
	IFITM3	ENSG00000142089	10410	TCX	0.61995	4.4062e-17	1.9216e-16	MAYO
	LINC01637	ENSG00000237476	101928891	TCX	-0.619925	4.4224e-17	1.9276e-16	MAYO
	AKR1C3	ENSG00000196139	8644	CBE	0.626616	4.4442e-17	3.9152e-16	MAYO
	EIF3E	ENSG00000104408	3646	TCX	0.619867	4.4611e-17	1.9434e-16	MAYO
	PANTR1	ENSG00000233639	100506421	TCX	0.619717	4.5613e-17	1.9859e-16	MAYO
	LINC01164	ENSG00000189275	399827	TCX	-0.619546	4.6784e-17	2.0358e-16	MAYO
	CHRNA2	ENSG00000120903	1135	TCX	-0.619542	4.6816e-17	2.0361e-16	MAYO
	EDA	ENSG00000158813	1896	TCX	0.619496	4.7135e-17	2.0488e-16	MAYO
	HEPACAM	ENSG00000165478	220296	TCX	0.619432	4.7585e-17	2.0672e-16	MAYO
	LLGL2	ENSG00000073350	3993	TCX	0.618865	5.1756e-17	2.2472e-16	MAYO
	ITPRIP	ENSG00000148841	85450	CBE	0.625488	5.2499e-17	4.6198e-16	MAYO
	NAALADL1	ENSG00000168060	10004	TCX	0.618639	5.3513e-17	2.3222e-16	MAYO
	DCPS	ENSG00000110063	28960	CBE	-0.625354	5.3547e-17	4.7068e-16	MAYO
	ITGA5	ENSG00000161638	3678	CBE	0.625327	5.3761e-17	4.7177e-16	MAYO
	GZMM	ENSG00000197540	3004	CBE	0.625323	5.379e-17	4.7177e-16	MAYO
	DDIT4	ENSG00000168209	54541	TCX	0.618433	5.5167e-17	2.3927e-16	MAYO
	GMPR	ENSG00000137198	2766	TCX	0.618285	5.6386e-17	2.4442e-16	MAYO
	BCL6	ENSG00000113916	604	CBE	0.62496	5.6745e-17	4.9713e-16	MAYO
	CASP7	ENSG00000165806	840	CBE	0.624939	5.6919e-17	4.981e-16	MAYO
	AKR1C3	ENSG00000196139	8644	TCX	0.618182	5.725e-17	2.4803e-16	MAYO
	ALDH1A3-AS1	ENSG00000259583	101927751	CBE	-0.624886	5.7368e-17	5.0148e-16	MAYO
	NUP210L	ENSG00000143552	91181	CBE	0.624597	5.9856e-17	5.2265e-16	MAYO
	EMP2	ENSG00000213853	2013	TCX	0.617826	6.0341e-17	2.6128e-16	MAYO
	CD44	ENSG00000026508	960	TCX	0.61777	6.0842e-17	2.633e-16	MAYO
	PTGFRN	ENSG00000134247	5738	TCX	-0.617724	6.1254e-17	2.6494e-16	MAYO
	NONO	ENSG00000147140	4841	TCX	0.61772	6.1289e-17	2.6495e-16	MAYO
	ZNF112	ENSG00000062370	7771	CBE	0.624375	6.184e-17	5.3938e-16	MAYO
	UCKL1-AS1	ENSG00000280213	100113386	CBE	0.624184	6.3601e-17	5.5413e-16	MAYO
	KCNA2	ENSG00000177301	3737	TCX	-0.617433	6.3942e-17	2.7627e-16	MAYO
	SIX3	ENSG00000138083	6496	CBE	0.624013	6.5212e-17	5.6754e-16	MAYO
	FADS2	ENSG00000134824	9415	CBE	-0.623977	6.5565e-17	5.6999e-16	MAYO
	LHFPL5	ENSG00000197753	222662	TCX	-0.617239	6.5786e-17	2.8408e-16	MAYO
	KHDRBS3	ENSG00000131773	10656	TCX	-0.617209	6.6082e-17	2.852e-16	MAYO
	KLHL33	ENSG00000185271	123103	CBE	-0.623917	6.6139e-17	5.7434e-16	MAYO
	NUAK2	ENSG00000163545	81788	TCX	0.617171	6.6453e-17	2.8665e-16	MAYO
	IRS1	ENSG00000169047	3667	CBE	0.623816	6.713e-17	5.8231e-16	MAYO
