## Supplementary Tables for "Pseudotime analysis of 2,106 brains across nine regions reveals conserved immune, neuronal, and myelin regulatory programs in Alzheimer’s disease" (part 2 of 2)

### Sheet: Table S3 (continued)
	Table S3. Genes associated with pseudotime trajectories across all brain regions ( |BWC| >= 0.6 and BHP < 0.05)
	ABCC2	ENSG00000023839	1244	TCX	0.616993	6.8211e-17	2.9407e-16	MAYO
	TAS1R3	ENSG00000169962	83756	CBE	0.623586	6.9422e-17	6.0153e-16	MAYO
	NDUFA13	ENSG00000186010	51079	CBE	0.623407	7.1275e-17	6.1691e-16	MAYO
	CHRNB1	ENSG00000170175	1140	TCX	0.616634	7.1913e-17	3.0986e-16	MAYO
	BCAT1	ENSG00000060982	586	TCX	-0.616617	7.2087e-17	3.1044e-16	MAYO
	OXTR	ENSG00000180914	5021	CBE	0.623241	7.302e-17	6.3132e-16	MAYO
	PPP1CB-DT	ENSG00000226833	112267877	CBE	-0.623117	7.4363e-17	6.4224e-16	MAYO
	TP53I13	ENSG00000167543	90313	TCX	0.6164	7.4418e-17	3.2031e-16	MAYO
	TJAP1	ENSG00000137221	93643	TCX	0.616388	7.4553e-17	3.2071e-16	MAYO
	FGGY-DT	ENSG00000224609	729467	TCX	-0.616319	7.5313e-17	3.2381e-16	MAYO
	TBX18	ENSG00000112837	9096	TCX	0.616274	7.5808e-17	3.2576e-16	MAYO
	THBS3-AS1	ENSG00000231064	105371450	CBE	-0.622982	7.5836e-17	6.5424e-16	MAYO
	BNC2	ENSG00000173068	54796	TCX	0.616154	7.7151e-17	3.3135e-16	MAYO
	KDM2B	ENSG00000089094	84678	TCX	-0.616072	7.8086e-17	3.3518e-16	MAYO
	SQOR	ENSG00000137767	58472	TCX	0.616033	7.8533e-17	3.3692e-16	MAYO
	POLQ	ENSG00000051341	10721	TCX	-0.616015	7.8747e-17	3.3765e-16	MAYO
	MAEL	ENSG00000143194	84944	TCX	-0.615979	7.9155e-17	3.3922e-16	MAYO
	ZMPSTE24	ENSG00000084073	10269	TCX	0.615961	7.9374e-17	3.3997e-16	MAYO
	EHD2	ENSG00000024422	30846	TCX	0.615797	8.13e-17	3.4802e-16	MAYO
	THSD4-AS1	ENSG00000259964	101929196	TCX	-0.615793	8.134e-17	3.4802e-16	MAYO
	SLC26A5-AS1	ENSG00000234715	101927870	TCX	0.615753	8.1818e-17	3.4987e-16	MAYO
	NUDT18	ENSG00000275074	79873	TCX	-0.615685	8.2643e-17	3.5321e-16	MAYO
	PLSCR4	ENSG00000114698	57088	TCX	0.615644	8.3143e-17	3.5515e-16	MAYO
	EVC2	ENSG00000173040	132884	TCX	0.615569	8.4057e-17	3.5886e-16	MAYO
	RTN4RL2	ENSG00000186907	349667	TCX	-0.615552	8.4266e-17	3.5956e-16	MAYO
	SYNGR4	ENSG00000105467	23546	CBE	-0.622242	8.4487e-17	7.2753e-16	MAYO
	TPBGL	ENSG00000261594	100507050	CBE	-0.62224	8.4515e-17	7.2753e-16	MAYO
	LAMA2	ENSG00000196569	3908	TCX	0.615461	8.5393e-17	3.6417e-16	MAYO
	LINC01144	ENSG00000281912	400752	CBE	-0.621968	8.793e-17	7.561e-16	MAYO
	PDZD7	ENSG00000186862	79955	TCX	-0.6152	8.8719e-17	3.7816e-16	MAYO
	JPH2	ENSG00000149596	57158	TCX	0.615178	8.9004e-17	3.7917e-16	MAYO
	ARHGAP42	ENSG00000165895	143872	CBE	0.621847	8.9493e-17	7.687e-16	MAYO
	MTSS1	ENSG00000170873	9788	CBE	0.621721	9.1142e-17	7.8202e-16	MAYO
	FKRP	ENSG00000181027	79147	TCX	-0.614861	9.3214e-17	3.9689e-16	MAYO
	TLX2	ENSG00000115297	3196	TCX	-0.614836	9.3551e-17	3.9811e-16	MAYO
	PCSK1N	ENSG00000102109	27344	CBE	-0.621507	9.4033e-17	8.0595e-16	MAYO
	MAD2L1BP	ENSG00000124688	9587	TCX	-0.61474	9.488e-17	4.0355e-16	MAYO
	TMT1B	ENSG00000170439	196410	TCX	0.614642	9.6235e-17	4.0909e-16	MAYO
	NODAL	ENSG00000156574	4838	CBE	-0.621311	9.6747e-17	8.2831e-16	MAYO
	ATP2B3	ENSG00000067842	492	CBE	-0.621238	9.7781e-17	8.3626e-16	MAYO
	RGS8	ENSG00000135824	85397	TCX	-0.614486	9.8457e-17	4.1831e-16	MAYO
	ADPRHL1	ENSG00000153531	113622	TCX	-0.61445	9.897e-17	4.2026e-16	MAYO
	TLL1	ENSG00000038295	7092	TCX	-0.614425	9.933e-17	4.2157e-16	MAYO
	AEN	ENSG00000181026	64782	CBE	0.621129	9.9335e-17	8.4864e-16	MAYO
	FIGNL2	ENSG00000261308	401720	TCX	-0.614246	1.0196e-16	4.325e-16	MAYO
	CNN2	ENSG00000064666	1265	TCX	0.614158	1.0327e-16	4.3783e-16	MAYO
	BACE2	ENSG00000182240	25825	CBE	0.620844	1.0354e-16	8.8358e-16	MAYO
	CMTM4	ENSG00000183723	146223	CBE	0.620776	1.0456e-16	8.9133e-16	MAYO
	ELFN1	ENSG00000225968	392617	TCX	-0.614062	1.0473e-16	4.4377e-16	MAYO
	PROB1	ENSG00000228672	389333	TCX	0.613956	1.0635e-16	4.504e-16	MAYO
	SGCA	ENSG00000108823	6442	TCX	0.613888	1.0741e-16	4.5464e-16	MAYO
	FHIP1A	ENSG00000164142	729830	TCX	-0.613864	1.0778e-16	4.5597e-16	MAYO
	RAD54L	ENSG00000085999	8438	CBE	0.620473	1.0925e-16	9.3037e-16	MAYO
	SNHG7	ENSG00000233016	124900276	CBE	0.620415	1.1017e-16	9.3718e-16	MAYO
	TSHZ2	ENSG00000182463	128553	TCX	-0.613437	1.1467e-16	4.8486e-16	MAYO
	ATF1	ENSG00000123268	466	TCX	0.613412	1.151e-16	4.8641e-16	MAYO
	MAP10	ENSG00000212916	54627	TCX	-0.613305	1.1691e-16	4.9378e-16	MAYO
	SSH3	ENSG00000172830	54961	TCX	0.613146	1.1963e-16	5.0499e-16	MAYO
	KCNJ8	ENSG00000121361	3764	CBE	0.619778	1.2081e-16	1.0265e-15	MAYO
	CFAP20DC-AS1	ENSG00000242428	101929238	TCX	-0.613023	1.2177e-16	5.1379e-16	MAYO
	SPINT2	ENSG00000167642	10653	TCX	-0.612986	1.2243e-16	5.1627e-16	MAYO
	KPNA2	ENSG00000182481	3838	TCX	-0.61294	1.2326e-16	5.1951e-16	MAYO
	PRMT7	ENSG00000132600	54496	CBE	-0.619566	1.2456e-16	1.0573e-15	MAYO
	DNAH2	ENSG00000183914	146754	TCX	-0.612811	1.2558e-16	5.29e-16	MAYO
	FAM27C	ENSG00000231527	105379444	CBE	-0.619503	1.257e-16	1.0658e-15	MAYO
	CIDEA	ENSG00000176194	1149	TCX	-0.612764	1.2644e-16	5.3235e-16	MAYO
	SLC3A2	ENSG00000168003	6520	TCX	0.612749	1.2671e-16	5.332e-16	MAYO
	CYSRT1	ENSG00000197191	375791	CBE	-0.619442	1.268e-16	1.074e-15	MAYO
	NPAS1	ENSG00000130751	4861	TCX	-0.612697	1.2766e-16	5.3692e-16	MAYO
	RHOD	ENSG00000173156	29984	TCX	0.612617	1.2915e-16	5.4289e-16	MAYO
	PCMTD2	ENSG00000203880	55251	TCX	0.612602	1.2943e-16	5.4378e-16	MAYO
	PRKD2	ENSG00000105287	25865	TCX	0.612508	1.3121e-16	5.5097e-16	MAYO
	GPR63	ENSG00000112218	81491	TCX	-0.612437	1.3257e-16	5.5636e-16	MAYO
	PPP1R18	ENSG00000146112	107987457	CBE	0.619078	1.3364e-16	1.1307e-15	MAYO
	LINC00641	ENSG00000258441	283624	TCX	-0.612186	1.3746e-16	5.7658e-16	MAYO
	ABCC8	ENSG00000006071	6833	TCX	-0.612164	1.379e-16	5.7815e-16	MAYO
	NNAT	ENSG00000053438	4826	TCX	-0.612085	1.3949e-16	5.8449e-16	MAYO
	LRP5	ENSG00000162337	4041	TCX	0.611994	1.4132e-16	5.9184e-16	MAYO
	DNAAF1	ENSG00000154099	123872	CBE	0.618553	1.4412e-16	1.2181e-15	MAYO
	SH2B3	ENSG00000111252	10019	CBE	0.618538	1.4443e-16	1.2194e-15	MAYO
	PKP3	ENSG00000184363	11187	TCX	-0.61172	1.4703e-16	6.1541e-16	MAYO
	SPATA25	ENSG00000149634	128497	CBE	-0.618405	1.4723e-16	1.2417e-15	MAYO
	KCND3	ENSG00000171385	3752	TCX	-0.611639	1.4877e-16	6.2226e-16	MAYO
	PHETA2	ENSG00000177096	150368	TCX	0.611636	1.4882e-16	6.2226e-16	MAYO
	DGKH	ENSG00000102780	160851	TCX	-0.611376	1.5451e-16	6.4571e-16	MAYO
	RAC3	ENSG00000169750	5881	TCX	-0.611265	1.57e-16	6.5576e-16	MAYO
	ZNF486	ENSG00000256229	90649	TCX	0.611255	1.5722e-16	6.5634e-16	MAYO
	PROSER2	ENSG00000148426	254427	TCX	0.611229	1.5781e-16	6.5847e-16	MAYO
	CHRNB2	ENSG00000160716	1141	CBE	-0.617891	1.5851e-16	1.3354e-15	MAYO
	ARHGAP31	ENSG00000031081	57514	TCX	0.61083	1.6715e-16	6.9706e-16	MAYO
	GCNT2	ENSG00000111846	2651	CBE	0.617476	1.6822e-16	1.4157e-15	MAYO
	ABCA8	ENSG00000141338	10351	TCX	0.610682	1.7074e-16	7.1165e-16	MAYO
	TMEM14B-DT	ENSG00000272097	118597831	CBE	0.617366	1.7091e-16	1.4368e-15	MAYO
	LPAR1	ENSG00000198121	1902	TCX	0.610668	1.7109e-16	7.1274e-16	MAYO
	BST1	ENSG00000109743	683	TCX	0.610653	1.7145e-16	7.1385e-16	MAYO
	ETS1	ENSG00000134954	2113	TCX	0.610577	1.7333e-16	7.2132e-16	MAYO
	IGFBP7	ENSG00000163453	3490	TCX	0.610562	1.7371e-16	7.2253e-16	MAYO
	PCBP3	ENSG00000183570	54039	CBE	-0.617194	1.7517e-16	1.4711e-15	MAYO
	MIXL1	ENSG00000185155	83881	CBE	-0.617135	1.7665e-16	1.4819e-15	MAYO
	PI16	ENSG00000164530	221476	TCX	0.610398	1.7786e-16	7.394e-16	MAYO
	ZC3H12A	ENSG00000163874	80149	TCX	0.6103	1.8037e-16	7.4944e-16	MAYO
	CNGB1	ENSG00000070729	1258	TCX	-0.610212	1.8268e-16	7.5863e-16	MAYO
	ZNF286A	ENSG00000187607	57335	CBE	0.616794	1.8548e-16	1.5543e-15	MAYO
	CD58	ENSG00000116815	965	CBE	0.616778	1.859e-16	1.5563e-15	MAYO
	MIR9-1HG	ENSG00000125462	10485	CBE	-0.61658	1.9123e-16	1.5992e-15	MAYO
	PRICKLE3	ENSG00000012211	4007	TCX	0.609736	1.9558e-16	8.1177e-16	MAYO
	QRICH2	ENSG00000129646	84074	CBE	0.616282	1.9956e-16	1.6671e-15	MAYO
	CLN8	ENSG00000182372	2055	TCX	0.609576	2.0012e-16	8.3018e-16	MAYO
	ZNF200	ENSG00000010539	7752	CBE	-0.616003	2.0763e-16	1.7327e-15	MAYO
	HEATR5A	ENSG00000129493	25938	CBE	0.615907	2.105e-16	1.7548e-15	MAYO
	FTL	ENSG00000087086	2512	TCX	0.609181	2.1175e-16	8.7794e-16	MAYO
	APOBEC3F	ENSG00000128394	200316	TCX	0.60917	2.1209e-16	8.7859e-16	MAYO
	CNN3	ENSG00000117519	1266	TCX	0.609169	2.1212e-16	8.7859e-16	MAYO
	RAB3IL1	ENSG00000167994	5866	TCX	0.608924	2.1966e-16	9.0931e-16	MAYO
	PTMA	ENSG00000187514	5757	CBE	0.615606	2.1974e-16	1.8298e-15	MAYO
	MICOS13	ENSG00000174917	125988	CBE	-0.615555	2.2132e-16	1.8411e-15	MAYO
	NLRC5	ENSG00000140853	84166	TCX	0.608817	2.2305e-16	9.2286e-16	MAYO
	GDNF	ENSG00000168621	2668	CBE	0.615496	2.2319e-16	1.8547e-15	MAYO
	PLPP2	ENSG00000141934	8612	TCX	0.608672	2.277e-16	9.4164e-16	MAYO
	LINC01877	ENSG00000238217	101927641	CBE	-0.615136	2.3491e-16	1.95e-15	MAYO
	ATAD3C	ENSG00000215915	219293	TCX	0.608342	2.3868e-16	9.8654e-16	MAYO
	VLDLR-AS1	ENSG00000236404	401491	TCX	-0.608299	2.4017e-16	9.9214e-16	MAYO
	LINC01561	ENSG00000177234	404216	TCX	0.608283	2.4072e-16	9.939e-16	MAYO
	OPHN1	ENSG00000079482	4983	CBE	0.614957	2.4095e-16	1.9981e-15	MAYO
	ABHD12B	ENSG00000131969	145447	CBE	0.61483	2.4533e-16	2.0322e-15	MAYO
	GOLGA8A	ENSG00000175265	23015	CBE	-0.614635	2.5223e-16	2.0872e-15	MAYO
	TSGA10IP	ENSG00000175513	254187	CBE	-0.614627	2.525e-16	2.0873e-15	MAYO
	ACRBP	ENSG00000111644	84519	CBE	-0.614571	2.5454e-16	2.102e-15	MAYO
	MOB3C	ENSG00000142961	148932	CBE	0.614511	2.5669e-16	2.1175e-15	MAYO
	CAMSAP3	ENSG00000076826	57662	TCX	-0.607798	2.5792e-16	1.0644e-15	MAYO
	KCNK9	ENSG00000169427	51305	TCX	-0.607758	2.5939e-16	1.0699e-15	MAYO
	GFOD2	ENSG00000141098	81577	TCX	-0.607495	2.6931e-16	1.1102e-15	MAYO
	HLA-E	ENSG00000204592	3133	TCX	0.607409	2.7261e-16	1.1232e-15	MAYO
	CDK2AP2	ENSG00000167797	10263	TCX	0.607353	2.7479e-16	1.1316e-15	MAYO
	TOMM34	ENSG00000025772	10953	TCX	-0.607236	2.7938e-16	1.1499e-15	MAYO
	SLC48A1	ENSG00000211584	55652	TCX	0.607227	2.7973e-16	1.1508e-15	MAYO
	GRB7	ENSG00000141738	2886	TCX	-0.607216	2.8019e-16	1.1521e-15	MAYO
	ZIC3	ENSG00000156925	7547	TCX	0.606956	2.9072e-16	1.1947e-15	MAYO
	PHF11	ENSG00000136147	51131	TCX	0.606902	2.9296e-16	1.2033e-15	MAYO
	ANKRD30B	ENSG00000180777	374860	TCX	-0.606718	3.0069e-16	1.2344e-15	MAYO
	DPY19L2	ENSG00000177990	283417	TCX	-0.606563	3.0737e-16	1.2612e-15	MAYO
	ACSS3	ENSG00000111058	79611	TCX	0.606549	3.0797e-16	1.263e-15	MAYO
	RAPGEF6	ENSG00000158987	51735	CBE	-0.613064	3.1499e-16	2.5957e-15	MAYO
	LRRC27	ENSG00000148814	80313	CBE	-0.613004	3.1767e-16	2.6151e-15	MAYO
	PKN2-AS1	ENSG00000237505	101927891	TCX	-0.606289	3.1954e-16	1.3098e-15	MAYO
	CYB5A	ENSG00000166347	1528	TCX	0.606139	3.2641e-16	1.3373e-15	MAYO
	PRTN3	ENSG00000196415	5657	TCX	-0.606127	3.2695e-16	1.3388e-15	MAYO
	ACTN4	ENSG00000130402	81	TCX	0.606101	3.2813e-16	1.3429e-15	MAYO
	TFIP11-DT	ENSG00000261188	100507599	TCX	-0.606074	3.2943e-16	1.3475e-15	MAYO
	SEPTIN5	ENSG00000184702	5413	CBE	-0.6127	3.3159e-16	2.7268e-15	MAYO
	NAGLU	ENSG00000108784	4669	TCX	0.60597	3.3429e-16	1.3667e-15	MAYO
	GDPD3	ENSG00000102886	79153	CBE	0.612605	3.3603e-16	2.7605e-15	MAYO
	TRIM13	ENSG00000204977	10206	TCX	0.605866	3.3925e-16	1.3862e-15	MAYO
	SOX9	ENSG00000125398	6662	TCX	0.605695	3.4753e-16	1.4191e-15	MAYO
	CENPB	ENSG00000125817	1059	TCX	0.605693	3.4764e-16	1.4191e-15	MAYO
	S1PR3	ENSG00000213694	1903	CBE	0.612324	3.4961e-16	2.869e-15	MAYO
	APLNR	ENSG00000134817	187	TCX	0.60562	3.5124e-16	1.433e-15	MAYO
	CEDORA	ENSG00000260788	124903732	TCX	0.605614	3.5154e-16	1.4335e-15	MAYO
	GPR146	ENSG00000164849	115330	TCX	0.605516	3.5643e-16	1.4527e-15	MAYO
	FOSL2	ENSG00000075426	2355	CBE	0.612129	3.5932e-16	2.9457e-15	MAYO
	GABRD	ENSG00000187730	2563	CBE	-0.612107	3.6041e-16	2.9516e-15	MAYO
	CA5B	ENSG00000169239	11238	CBE	-0.612048	3.6345e-16	2.9734e-15	MAYO
	LINC01915	ENSG00000265485	729950	TCX	-0.605116	3.7712e-16	1.5362e-15	MAYO
	PGM5-AS1	ENSG00000224958	572558	CBE	-0.611706	3.8129e-16	3.1161e-15	MAYO
	SOX4	ENSG00000124766	6659	CBE	0.611673	3.8311e-16	3.1277e-15	MAYO
	E2F1	ENSG00000101412	1869	CBE	-0.611659	3.8382e-16	3.1303e-15	MAYO
	ACER3	ENSG00000078124	55331	TCX	0.604975	3.8471e-16	1.5664e-15	MAYO
	SAMHD1	ENSG00000101347	25939	TCX	0.60496	3.8552e-16	1.5689e-15	MAYO
	PLOD1	ENSG00000083444	5351	TCX	0.604935	3.8686e-16	1.5735e-15	MAYO
	SMAD5	ENSG00000113658	4090	CBE	0.611494	3.9281e-16	3.2003e-15	MAYO
	SMC3	ENSG00000108055	9126	TCX	0.60478	3.9542e-16	1.6075e-15	MAYO
	MMRN2	ENSG00000173269	79812	TCX	0.604767	3.9611e-16	1.6095e-15	MAYO
	PDE4DIP	ENSG00000178104	124904395	TCX	0.604741	3.9757e-16	1.6146e-15	MAYO
	TYRP1	ENSG00000107165	7306	TCX	-0.604504	4.1108e-16	1.6686e-15	MAYO
	IFI16	ENSG00000163565	3428	TCX	0.604469	4.1308e-16	1.6758e-15	MAYO
	ARMCX5	ENSG00000125962	64860	TCX	-0.604427	4.1554e-16	1.6849e-15	MAYO
	LINC02731	ENSG00000204241	100128239	TCX	-0.604419	4.1603e-16	1.6861e-15	MAYO
	GRM2	ENSG00000164082	2912	TCX	-0.604232	4.2712e-16	1.7301e-15	MAYO
	SLC25A27	ENSG00000153291	9481	TCX	-0.604133	4.3305e-16	1.7533e-15	MAYO
	DENND1B	ENSG00000213047	163486	TCX	-0.604069	4.3698e-16	1.7683e-15	MAYO
	CAV2	ENSG00000105971	858	TCX	0.604059	4.3759e-16	1.7698e-15	MAYO
	SHKBP1	ENSG00000160410	92799	CBE	0.610558	4.4782e-16	3.6448e-15	MAYO
	SLC22A23	ENSG00000137266	63027	TCX	0.603885	4.4845e-16	1.8128e-15	MAYO
	VSIR	ENSG00000107738	64115	TCX	0.603874	4.4915e-16	1.8147e-15	MAYO
	ZBTB47	ENSG00000114853	92999	TCX	0.603853	4.5046e-16	1.8191e-15	MAYO
	KNCN	ENSG00000162456	148930	TCX	-0.603804	4.5357e-16	1.8307e-15	MAYO
	CLTCL1	ENSG00000070371	8218	CBE	-0.610342	4.6159e-16	3.753e-15	MAYO
	LINC00158	ENSG00000185433	54072	CBE	-0.61031	4.6362e-16	3.7656e-15	MAYO
	KIZ-AS1	ENSG00000232712	101929591	CBE	-0.61024	4.6823e-16	3.7991e-15	MAYO
	PAPSS2	ENSG00000198682	9060	TCX	0.603513	4.7244e-16	1.9059e-15	MAYO
	SPATA46	ENSG00000171722	284680	CBE	0.610144	4.7454e-16	3.8463e-15	MAYO
	PHLDB1	ENSG00000019144	23187	CBE	-0.610136	4.7502e-16	3.8463e-15	MAYO
	ARHGAP42	ENSG00000165895	143872	TCX	0.603472	4.752e-16	1.916e-15	MAYO
	TTYH2	ENSG00000141540	94015	TCX	0.603225	4.9191e-16	1.9824e-15	MAYO
	KLK7	ENSG00000169035	5650	TCX	-0.603179	4.951e-16	1.9943e-15	MAYO
	MICALL2	ENSG00000164877	79778	TCX	0.603075	5.0235e-16	2.0224e-15	MAYO
	ZFP92	ENSG00000189420	139735	CBE	0.609587	5.1286e-16	4.1485e-15	MAYO
	MAFK	ENSG00000198517	7975	CBE	0.609516	5.1794e-16	4.1854e-15	MAYO
	SH2D6	ENSG00000152292	284948	CBE	-0.609495	5.1943e-16	4.1931e-15	MAYO
	PTGDS	ENSG00000107317	5730	TCX	0.602825	5.2021e-16	2.0933e-15	MAYO
	COBL	ENSG00000106078	23242	TCX	0.602707	5.2888e-16	2.1271e-15	MAYO
	LINC02774	ENSG00000226828	339529	CBE	-0.609314	5.3273e-16	4.296e-15	MAYO
	EFNB1	ENSG00000090776	1947	TCX	0.602413	5.5107e-16	2.2152e-15	MAYO
	SCIRT	ENSG00000237686	101929705	TCX	-0.602298	5.5997e-16	2.2498e-15	MAYO
	UHRF1	ENSG00000276043	29128	TCX	0.602287	5.6087e-16	2.2523e-15	MAYO
	ADGRV1	ENSG00000164199	84059	CBE	0.608943	5.6091e-16	4.5187e-15	MAYO
	TBX15	ENSG00000092607	6913	TCX	0.602228	5.655e-16	2.2698e-15	MAYO
	CAMK1G	ENSG00000008118	57172	CBE	-0.608871	5.6658e-16	4.5597e-15	MAYO
	ZNF251	ENSG00000198169	90987	CBE	-0.608813	5.7112e-16	4.5916e-15	MAYO
	NR2C1	ENSG00000120798	7181	CBE	-0.608716	5.7891e-16	4.6495e-15	MAYO
	FIRRE	ENSG00000213468	286467	TCX	0.601933	5.8924e-16	2.3639e-15	MAYO
	CLEC11A	ENSG00000105472	6320	CBE	-0.608501	5.9643e-16	4.7854e-15	MAYO
	NHLRC1	ENSG00000187566	378884	TCX	-0.601784	6.0158e-16	2.4121e-15	MAYO
	SLC46A1	ENSG00000076351	113235	TCX	0.601754	6.0408e-16	2.4209e-15	MAYO
	STEAP3	ENSG00000115107	55240	TCX	0.601703	6.084e-16	2.437e-15	MAYO
	ARMC12	ENSG00000157343	221481	TCX	0.601597	6.1747e-16	2.4721e-15	MAYO
	RAMP3	ENSG00000122679	10268	TCX	0.601471	6.2843e-16	2.5147e-15	MAYO
	CYP46A1	ENSG00000036530	10858	TCX	-0.601443	6.3085e-16	2.5231e-15	MAYO
	TNK1	ENSG00000174292	8711	CBE	-0.608027	6.3696e-16	5.1054e-15	MAYO
	EFHC2	ENSG00000183690	80258	CBE	0.607913	6.4714e-16	5.1817e-15	MAYO
	HIP1R	ENSG00000130787	9026	TCX	0.601205	6.5206e-16	2.6066e-15	MAYO
	FRAT2	ENSG00000181274	23401	CBE	0.607856	6.5228e-16	5.2176e-15	MAYO
	INTU	ENSG00000164066	27152	CBE	-0.607829	6.547e-16	5.2317e-15	MAYO
	TNFRSF12A	ENSG00000006327	51330	CBE	0.607705	6.66e-16	5.3166e-15	MAYO
	SINHCAF	ENSG00000139146	58516	TCX	0.601028	6.6837e-16	2.6704e-15	MAYO
	SMIM24	ENSG00000095932	284422	TCX	-0.601	6.7093e-16	2.679e-15	MAYO
	LAYN	ENSG00000204381	143903	TCX	0.600997	6.712e-16	2.679e-15	MAYO
	CYP26B1	ENSG00000003137	56603	TCX	-0.600953	6.7535e-16	2.6942e-15	MAYO
	SH3D19	ENSG00000109686	152503	TCX	0.600949	6.7573e-16	2.6944e-15	MAYO
	HIBCH	ENSG00000198130	26275	TCX	0.600907	6.7965e-16	2.7087e-15	MAYO
	ANTXR2	ENSG00000163297	118429	CBE	0.607448	6.9016e-16	5.5039e-15	MAYO
	FZD5	ENSG00000163251	7855	TCX	0.600786	6.9117e-16	2.7532e-15	MAYO
	GFRA3	ENSG00000146013	2676	CBE	-0.607375	6.9715e-16	5.554e-15	MAYO
	KLK14	ENSG00000129437	43847	CBE	0.607345	7.0004e-16	5.5715e-15	MAYO
	SCYL3	ENSG00000000457	57147	CBE	-0.607332	7.0132e-16	5.576e-15	MAYO
	LITAF	ENSG00000189067	9516	TCX	0.600562	7.1307e-16	2.839e-15	MAYO
	SRP14-DT	ENSG00000248508	100131089	TCX	0.600506	7.1857e-16	2.8595e-15	MAYO
	SPIRE2	ENSG00000204991	84501	TCX	-0.600395	7.2974e-16	2.9025e-15	MAYO
	STK10	ENSG00000072786	6793	TCX	0.600359	7.3338e-16	2.9154e-15	MAYO
	SRPX2	ENSG00000102359	27286	TCX	0.600341	7.3525e-16	2.9214e-15	MAYO
	CLDN15	ENSG00000106404	24146	CBE	0.606957	7.3854e-16	5.866e-15	MAYO
	SERPINI2	ENSG00000114204	5276	TCX	0.600252	7.4434e-16	2.956e-15	MAYO
	LEMD1-DT	ENSG00000224717	284577	CBE	-0.606895	7.4495e-16	5.911e-15	MAYO
	TMC6	ENSG00000141524	11322	TCX	0.600172	7.5265e-16	2.9876e-15	MAYO
	MEIS1	ENSG00000143995	4211	CBE	-0.606816	7.5312e-16	5.9699e-15	MAYO
	RARG	ENSG00000172819	5916	TCX	0.600131	7.5689e-16	3.0029e-15	MAYO
	MAN2A1	ENSG00000112893	4124	TCX	0.60012	7.5808e-16	3.0061e-15	MAYO
	ZBTB10	ENSG00000205189	65986	CBE	0.606727	7.6244e-16	6.0377e-15	MAYO
	CERT1	ENSG00000113163	10087	CBE	0.606385	7.9921e-16	6.3226e-15	MAYO
	H2BC12	ENSG00000197903	85236	CBE	0.606217	8.1794e-16	6.4643e-15	MAYO
	YEATS4	ENSG00000127337	8089	CBE	-0.605599	8.9042e-16	7.03e-15	MAYO
	HGF	ENSG00000019991	3082	CBE	0.605522	8.9994e-16	7.0982e-15	MAYO
	SPMIP4	ENSG00000153790	136895	CBE	-0.605509	9.0158e-16	7.1039e-15	MAYO
	PERP	ENSG00000112378	64065	CBE	0.605415	9.132e-16	7.1884e-15	MAYO
	LINC02606	ENSG00000284693	100506022	CBE	-0.605311	9.2635e-16	7.2846e-15	MAYO
	FLCN	ENSG00000154803	201163	CBE	0.605225	9.3734e-16	7.3637e-15	MAYO
	SLC10A4	ENSG00000145248	201780	CBE	-0.604837	9.8856e-16	7.7584e-15	MAYO
	EPB41	ENSG00000159023	2035	CBE	-0.604657	1.0133e-15	7.9444e-15	MAYO
	ARPC4	ENSG00000241553	10093	CBE	-0.604156	1.0851e-15	8.4995e-15	MAYO
	ERI2	ENSG00000196678	112479	CBE	-0.604044	1.1019e-15	8.6222e-15	MAYO
	ZNF486	ENSG00000256229	90649	CBE	0.603982	1.1114e-15	8.6876e-15	MAYO
	ZNF704	ENSG00000164684	619279	CBE	0.603857	1.1304e-15	8.828e-15	MAYO
	C5orf24	ENSG00000181904	134553	CBE	0.603765	1.1447e-15	8.9306e-15	MAYO
	CACNA1F	ENSG00000102001	778	CBE	-0.603669	1.1598e-15	9.04e-15	MAYO
	REV1	ENSG00000135945	51455	CBE	0.603616	1.1683e-15	9.0967e-15	MAYO
	PROSER2-AS1	ENSG00000225778	219731	CBE	-0.603554	1.1782e-15	9.1649e-15	MAYO
	FAM167A-AS1	ENSG00000184608	83656	CBE	0.603371	1.2079e-15	9.3871e-15	MAYO
	DHH	ENSG00000139549	50846	CBE	0.603307	1.2186e-15	9.4605e-15	MAYO
	NFKBIA	ENSG00000100906	4792	CBE	0.602856	1.2956e-15	1.0049e-14	MAYO
	SALL3	ENSG00000256463	27164	CBE	0.602827	1.3008e-15	1.0079e-14	MAYO
	DCST2	ENSG00000163354	127579	CBE	-0.602791	1.3072e-15	1.0116e-14	MAYO
	PLP2	ENSG00000102007	5355	CBE	0.602786	1.3081e-15	1.0116e-14	MAYO
	NEK7	ENSG00000151414	140609	CBE	0.602757	1.3133e-15	1.0146e-14	MAYO
	PARD6G-AS1	ENSG00000267270	100130522	CBE	0.602683	1.3265e-15	1.0238e-14	MAYO
	TXNRD2	ENSG00000184470	10587	CBE	-0.602659	1.3309e-15	1.0262e-14	MAYO
	RASSF3	ENSG00000153179	283349	CBE	0.602552	1.3504e-15	1.0402e-14	MAYO
	PLD5	ENSG00000180287	200150	CBE	0.602531	1.3543e-15	1.0422e-14	MAYO
	VSTM5	ENSG00000214376	387804	CBE	-0.602493	1.3613e-15	1.0466e-14	MAYO
	DNHD1	ENSG00000179532	144132	CBE	-0.602317	1.3942e-15	1.0708e-14	MAYO
	ALDH3B1	ENSG00000006534	221	CBE	-0.601935	1.4684e-15	1.1268e-14	MAYO
	JMJD7-PLA2G4B	ENSG00000168970	8681	CBE	-0.601859	1.4836e-15	1.1373e-14	MAYO
	FAM135B	ENSG00000147724	51059	CBE	0.601709	1.5142e-15	1.1596e-14	MAYO
	ONECUT2	ENSG00000119547	9480	CBE	0.601366	1.5862e-15	1.2135e-14	MAYO
	CRAMP1	ENSG00000007545	57585	CBE	-0.601174	1.6278e-15	1.2442e-14	MAYO
	SWAP70	ENSG00000133789	23075	CBE	0.601165	1.6298e-15	1.2445e-14	MAYO
	GTF3C4	ENSG00000125484	9329	CBE	0.600901	1.689e-15	1.2885e-14	MAYO
	SKIL	ENSG00000136603	6498	CBE	0.600317	1.8277e-15	1.393e-14	MAYO
	DUSP1	ENSG00000120129	1843	CBE	0.600284	1.8358e-15	1.3978e-14	MAYO

### Sheet: Table S4
	Table S4. Results and meta-analysis of the genes statistically significant (|BWC| >= 0.6 and BHP < 0.05) and with concordant direction across all 9 brain regions
	Genes are ranked by meta-analysis p-value
	Symbol	PHG		STG		IFG		FP		TCX		CBE		DLPFC		PCC		ACC		Meta analysis
		BWC	BHP	BWC	BHP	BWC	BHP	BWC	BHP	BWC	BHP	BWC	BHP	BWC	BHP	BWC	BHP	BWC	BHP	Effect size	Effect size CI lower	Effect size CI upper	Tau2	P
	SWAP70	0.753948	6.33096e-42	0.711153	2.48163e-34	0.754704	2.60294e-37	0.630418	2.64422e-24	0.783242	7.51278e-31	0.601165	1.24454e-14	0.729045	8.92498e-70	0.683643	6.24353e-32	0.789432	8.59488e-54	0.910692	0.829105	0.992278	0.0109549	4.23333e-106
	GPRASP2	-0.899639	6.65471e-81	-0.915448	1.00959e-85	-0.932892	2.28792e-87	-0.866673	9.12855e-64	-0.925085	5.1952e-61	-0.83353	1.4459e-36	-0.890379	7.05938e-147	-0.869048	7.1981e-74	-0.784228	1.4617e-52	-1.40579	-1.53743	-1.27416	0.035882	2.73983e-97
	NRIP3	-0.749841	3.05588e-41	-0.806333	2.23304e-50	-0.830681	3.33018e-51	-0.730844	5.99109e-36	-0.907979	4.36955e-55	-0.782574	1.5599e-29	-0.813325	1.69655e-100	-0.785368	1.076e-49	-0.792576	1.49357e-54	-1.11365	-1.2182	-1.00909	0.0209261	8.85237e-97
	SYDE1	0.8157	4.16829e-54	0.792277	1.70486e-47	0.770772	8.64848e-40	0.606668	3.85991e-22	0.7583	6.41236e-28	0.67318	2.8676e-19	0.771155	1.81272e-83	0.716944	7.10779e-37	0.691771	3.37943e-35	0.949623	0.858399	1.04085	0.0148336	1.58115e-92
	LATS2	0.809052	1.37788e-52	0.7475	1.29105e-39	0.772635	4.33243e-40	0.681411	1.28301e-29	0.819382	7.4305e-36	0.722588	2.78657e-23	0.70622	2.18634e-63	0.678325	3.34069e-31	0.625211	2.67402e-26	0.935231	0.843791	1.02667	0.0149254	2.18065e-89
	HMG20B	0.81915	6.4072e-55	0.738103	3.64588e-38	0.760007	4.09107e-38	0.604527	5.93246e-22	0.786651	2.80808e-31	0.668757	6.04655e-19	0.706193	2.22263e-63	0.700457	2.42624e-34	0.660643	9.43468e-31	0.910574	0.818768	1.00238	0.0150818	3.55445e-84
	CERS2	0.843453	3.55304e-61	0.750422	4.44768e-40	0.735813	1.27157e-34	0.654287	1.16608e-26	0.75915	5.16986e-28	0.638229	7.29045e-17	0.8144	5.49005e-101	0.81037	1.26512e-55	0.745749	2.02592e-44	0.994649	0.891404	1.09789	0.0202896	1.60137e-79
	CCKBR	-0.726463	1.33848e-37	-0.747941	1.09736e-39	-0.76737	2.97339e-39	-0.650045	3.15166e-26	-0.88565	8.7389e-49	-0.783056	1.36282e-29	-0.77722	1.10196e-85	-0.732914	1.65345e-39	-0.797108	1.13543e-55	-1.01852	-1.12447	-0.912578	0.0216097	3.39483e-79
	RFTN2	0.694878	3.09967e-33	0.784366	5.79088e-46	0.744003	9.20849e-36	0.600339	1.34372e-21	0.83688	1.0266e-38	0.764921	1.68608e-27	0.74298	5.22789e-74	0.705653	4.03537e-35	0.637993	7.74461e-28	0.926581	0.827164	1.026	0.0184778	1.5102e-74
	GLMN	-0.827757	5.05957e-57	-0.814261	4.14085e-52	-0.807854	2.18567e-46	-0.679568	2.08827e-29	-0.818608	9.78668e-36	-0.677995	1.25327e-19	-0.647106	2.18588e-49	-0.671246	2.9536e-30	-0.77554	1.39392e-50	-0.982657	-1.09577	-0.869545	0.0252786	5.16111e-65
	CRYAB	0.814148	9.5912e-54	0.699926	7.20381e-33	0.654481	2.99954e-25	0.614643	7.58298e-23	0.772722	1.42846e-29	0.63081	2.15679e-16	0.617271	1.91737e-43	0.685575	3.36765e-32	0.616747	2.55308e-25	0.836936	0.738856	0.935016	0.0178616	8.65965e-63
	NFKB2	0.842773	5.45945e-61	0.768988	3.54073e-43	0.723305	5.75778e-33	0.681111	1.38832e-29	0.646583	3.45281e-18	0.692313	9.8002e-21	0.632913	1.77062e-46	0.686653	2.3784e-32	0.631795	4.41046e-27	0.882495	0.778751	0.98624	0.0205312	2.08388e-62
	CYP4X1	-0.877308	6.14688e-72	-0.76428	2.28539e-42	-0.841708	8.643e-54	-0.690973	9.63677e-31	-0.844656	4.32071e-40	-0.65935	2.78051e-18	-0.838042	1.21356e-112	-0.727039	1.61654e-38	-0.773653	3.64847e-50	-1.07275	-1.20063	-0.944869	0.0336048	9.67087e-61
	ATP6V1G2	-0.937717	1.76682e-102	-0.876157	3.02006e-69	-0.876046	2.99905e-63	-0.817209	4.53681e-51	-0.928866	1.61848e-62	-0.730872	4.79228e-24	-0.839584	1.81685e-113	-0.813318	2.20993e-56	-0.78264	3.41361e-52	-1.28532	-1.45584	-1.11481	0.06339	2.16073e-49
	CNIH3	-0.76115	3.76533e-43	-0.707205	8.28621e-34	-0.74255	1.47604e-35	-0.663483	1.25341e-27	-0.886163	6.50344e-49	-0.65634	4.51125e-18	-0.746077	5.49838e-75	-0.750102	1.45308e-42	-0.615856	3.22546e-25	-0.940077	-1.06513	-0.815028	0.0319288	3.88374e-49
	GPRASP1	-0.84104	1.64111e-60	-0.865553	9.18758e-66	-0.899934	1.08656e-71	-0.687103	2.76933e-30	-0.860541	3.87316e-43	-0.750929	5.30716e-26	-0.78508	1.15835e-88	-0.814704	9.63423e-57	-0.61991	1.109e-25	-1.11531	-1.27236	-0.958253	0.0530642	4.89778e-44
	CRYM	-0.846618	4.51207e-62	-0.85645	5.91123e-63	-0.816365	4.2136e-48	-0.824786	8.81637e-53	-0.919652	5.63627e-59	-0.684095	4.31566e-20	-0.864973	1.86282e-128	-0.841597	2.09383e-64	-0.617613	2.03352e-25	-1.16923	-1.33538	-1.00309	0.0599437	2.80665e-43
	ENO2	-0.641597	5.01636e-27	-0.835668	3.21856e-57	-0.831393	2.29686e-51	-0.696264	2.20222e-31	-0.928832	1.63016e-62	-0.782325	1.66911e-29	-0.856373	4.66916e-123	-0.850523	2.84361e-67	-0.814256	3.52704e-60	-1.15442	-1.32014	-0.988708	0.0596103	1.92087e-42
	ITPRIP	0.854955	1.583e-64	0.779689	4.28018e-45	0.756383	1.45201e-37	0.600721	1.24923e-21	0.689279	2.22759e-21	0.625488	4.61976e-16	0.622586	1.86669e-44	0.621206	2.9721e-24	0.627416	1.46877e-26	0.863366	0.73286	0.993873	0.035192	1.90433e-38
	FYCO1	0.93091	9.8507e-98	0.87251	5.1585e-68	0.827232	1.94619e-50	0.829448	7.28905e-54	0.784031	6.01552e-31	0.659462	2.73267e-18	0.758698	3.99187e-79	0.727226	1.50505e-38	0.718835	1.49935e-39	1.1164	0.942505	1.29029	0.0661136	2.61897e-36
	PAK1	-0.918377	3.15248e-90	-0.929769	7.83921e-94	-0.935556	6.98057e-89	-0.877093	4.41365e-67	-0.938675	1.41445e-66	-0.776164	8.98546e-29	-0.930583	4.5684e-188	-0.894912	5.44723e-85	-0.617638	2.02042e-25	-1.43254	-1.65807	-1.20701	0.114423	1.40696e-35

### Sheet: Table S5
	Table S5. Results and meta-analysis of the genes statistically significant (|BWC| >= 0.6 and BHP < 0.05) and with concordant direction across all 8 brain regions after excluding Cerebellum.
	Genes are ranked by meta-analysis p-value
		PHG		IFG		STG		FP		TCX		DLPFC		ACC		PCC		Meta analysis
	Symbol	BWC	BHP	BWC	BHP	BWC	BHP	BWC	BHP	BWC	BHP	BWC	BHP	BWC	BHP	BWC	BHP	Effect size	Effect size CI lower	Effect size CI upper	Tau2	P
	PALLD	0.78989	1.62815e-48	0.753289	4.21221e-37	0.748684	8.38383e-40	0.722697	8.25882e-35	0.731436	3.91282e-25	0.738968	9.21264e-73	0.761381	1.53115e-47	0.743444	2.37282e-41	0.971237	0.926715	1.01576	0	0
	KCNQ5	-0.895784	3.36406e-79	-0.86675	1.93219e-60	-0.862448	8.53738e-65	-0.816927	5.17961e-51	-0.875318	2.49518e-46	-0.874905	3.55244e-135	-0.82755	5.21655e-64	-0.853024	4.13902e-68	-1.29676	-1.36489	-1.22862	0.00532581	1.50292e-304
	FAM111A	0.673984	1.19326e-30	0.693667	2.24325e-29	0.712893	1.44227e-34	0.647547	5.63792e-26	0.684729	5.15945e-21	0.65559	3.34914e-51	0.618659	1.54354e-25	0.66283	3.64539e-29	0.803725	0.759204	0.848247	0	3.21044e-274
	FABP3	-0.765781	5.77029e-44	-0.7321	4.02025e-34	-0.709203	4.50616e-34	-0.706023	1.33242e-32	-0.800411	4.22306e-33	-0.787044	1.99553e-89	-0.723212	2.65045e-40	-0.771272	1.0844e-46	-0.977596	-1.03517	-0.920022	0.00262202	7.55217e-243
	ATP1B1	-0.688221	2.18796e-32	-0.711422	1.79866e-31	-0.690037	1.2509e-31	-0.721126	1.34904e-34	-0.671734	5.2997e-20	-0.758173	6.00717e-79	-0.657215	2.70543e-30	-0.72008	2.23356e-37	-0.882559	-0.936621	-0.828498	0.00183476	1.21457e-224
	RBM11	-0.62829	1.15655e-25	-0.697378	8.4052e-30	-0.669318	3.5021e-29	-0.665171	8.28851e-28	-0.758601	5.94816e-28	-0.736435	5.49451e-72	-0.708512	7.85772e-38	-0.710692	6.81129e-36	-0.866599	-0.920974	-0.812224	0.0019027	3.37325e-214
	FRMPD4	-0.898419	2.34733e-80	-0.917909	1.3994e-79	-0.890286	1.83591e-74	-0.838929	3.58122e-56	-0.909235	1.79489e-55	-0.907258	7.69847e-162	-0.846602	4.12503e-70	-0.88193	4.4142e-79	-1.41675	-1.50653	-1.32698	0.0123789	4.6163e-210
	ZNF217	0.746111	1.23969e-40	0.738896	4.77908e-35	0.786248	2.53063e-46	0.677443	3.63317e-29	0.779833	1.98232e-30	0.749402	4.71927e-76	0.669952	5.03616e-32	0.740484	7.99414e-41	0.944132	0.883458	1.00481	0.00336405	2.74437e-204
	STYK1	-0.875651	2.42733e-71	-0.828953	8.16415e-51	-0.799099	7.40045e-49	-0.847147	2.6623e-58	-0.874038	4.79511e-46	-0.834391	1.0074e-110	-0.836426	9.37909e-67	-0.768702	3.62846e-46	-1.20417	-1.28183	-1.12651	0.00818362	7.357e-203
	DACH2	-0.89571	3.60605e-79	-0.843341	3.45572e-54	-0.836351	2.14805e-57	-0.825451	6.2764e-53	-0.889881	7.08786e-50	-0.818896	4.52319e-103	-0.850181	2.37917e-71	-0.809573	2.01516e-55	-1.24729	-1.32886	-1.16573	0.00946664	2.21254e-197
	C1orf115	-0.769817	1.09147e-44	-0.816328	4.2823e-48	-0.796382	2.61326e-48	-0.755861	1.08225e-39	-0.860737	3.56229e-43	-0.845035	1.86838e-116	-0.832307	1.84608e-65	-0.772235	6.86925e-47	-1.12446	-1.20102	-1.04791	0.00783297	3.09404e-182
	FAM135B	-0.709473	3.52936e-35	-0.767926	2.44125e-39	-0.657867	6.41545e-28	-0.671634	1.61271e-28	-0.727739	8.93976e-25	-0.667213	8.70383e-54	-0.639324	5.30609e-28	-0.651106	1.0565e-27	-0.838445	-0.895809	-0.78108	0.00257343	1.74232e-180
	YAP1	0.764023	1.17868e-43	0.795732	4.48081e-44	0.763907	2.64453e-42	0.677881	3.23475e-29	0.65473	9.35481e-19	0.760222	1.21422e-79	0.711415	2.6264e-38	0.757133	6.89842e-44	0.953027	0.88773	1.01832	0.00455066	5.64703e-180
	XKR4	-0.81618	3.22283e-54	-0.828818	8.72279e-51	-0.789949	4.90441e-47	-0.691224	9.00195e-31	-0.804277	1.23779e-33	-0.789737	1.73554e-90	-0.769791	2.54157e-49	-0.737213	2.99796e-40	-1.04782	-1.12134	-0.974296	0.0068932	1.0388e-171
	HDAC1	0.855214	1.32472e-64	0.829323	6.74304e-51	0.823318	3.34703e-54	0.756963	7.21525e-40	0.873662	5.76728e-46	0.875062	2.75505e-135	0.805013	1.07844e-57	0.849928	4.4737e-67	1.21186	1.12583	1.29788	0.011015	8.58708e-168
	C2orf80	-0.89067	4.48308e-77	-0.868761	5.01468e-61	-0.856019	7.88671e-63	-0.805163	1.56517e-48	-0.893559	7.50157e-51	-0.839618	1.74131e-113	-0.849991	2.77109e-71	-0.787583	3.46105e-50	-1.26139	-1.35168	-1.1711	0.0125708	4.50537e-165
	STOM	0.71098	2.18886e-35	0.662519	4.79413e-26	0.723194	5.45974e-36	0.641458	2.28946e-25	0.646644	3.42077e-18	0.742033	1.03373e-73	0.626617	1.82607e-26	0.685494	3.45626e-32	0.839476	0.778558	0.900395	0.00342432	1.16009e-160
	REST	0.676546	5.9476e-31	0.795768	4.41921e-44	0.792648	1.44504e-47	0.707932	7.58565e-33	0.817107	1.64031e-35	0.772383	6.5368e-84	0.757738	8.58368e-47	0.798998	7.99018e-53	1.01404	0.939558	1.08852	0.00718613	7.12761e-157
	GRIN2B	-0.738799	1.79407e-39	-0.761608	2.33475e-38	-0.780498	3.04666e-45	-0.646647	6.92662e-26	-0.824423	1.1956e-36	-0.76754	3.52033e-82	-0.788946	1.12334e-53	-0.773283	4.16916e-47	-1.00362	-1.07807	-0.92917	0.00717615	7.70104e-154
	ENC1	-0.848306	1.46817e-62	-0.842365	5.96446e-54	-0.853508	4.31635e-62	-0.795213	1.41881e-46	-0.889651	8.12577e-50	-0.806522	1.80929e-97	-0.859904	6.90574e-75	-0.759331	2.60589e-44	-1.20224	-1.29297	-1.11151	0.0127367	1.06035e-148
	DYNC1I1	-0.890808	3.93894e-77	-0.919035	4.19301e-80	-0.840842	1.4285e-58	-0.794901	1.61535e-46	-0.867707	1.18966e-44	-0.879895	9.01949e-139	-0.85148	8.29043e-72	-0.865589	1.45566e-72	-1.32414	-1.4244	-1.22389	0.0165094	9.35881e-148
	MAL2	-0.934726	2.5084e-100	-0.908679	2.43049e-75	-0.901011	6.22896e-79	-0.881003	2.12833e-68	-0.881268	1.01541e-47	-0.90022	2.81753e-155	-0.849844	3.11898e-71	-0.833902	4.49674e-62	-1.42267	-1.53131	-1.31403	0.0201461	2.74314e-145
	KCNH1	-0.776688	5.93864e-46	-0.823191	1.48034e-49	-0.774369	3.9577e-44	-0.70028	7.05362e-32	-0.789012	1.3929e-31	-0.850482	1.47242e-119	-0.81256	1.03184e-59	-0.815134	7.43577e-57	-1.09286	-1.17661	-1.00911	0.0102151	2.88342e-144
	IGSF3	-0.734037	9.7706e-39	-0.789875	5.04293e-43	-0.748151	1.01739e-39	-0.756404	8.84192e-40	-0.811808	1.01792e-34	-0.808983	1.50091e-98	-0.734967	2.13052e-42	-0.668612	6.54894e-30	-0.995168	-1.07221	-0.918126	0.00798616	2.06009e-141
	PARP4	0.787995	3.8603e-48	0.790502	3.92466e-43	0.823649	2.81083e-54	0.721542	1.18718e-34	0.691351	1.51867e-21	0.731188	2.07641e-70	0.708448	8.04671e-38	0.715337	1.2791e-36	0.972474	0.895996	1.04895	0.00780769	4.26785e-137
	SWAP70	0.753948	6.33096e-42	0.754704	2.60294e-37	0.711153	2.48163e-34	0.630418	2.64422e-24	0.783242	7.51278e-31	0.729045	8.92498e-70	0.789432	8.59488e-54	0.683643	6.24353e-32	0.933499	0.858744	1.00825	0.00727036	2.72535e-132
	XK	-0.915705	8.88934e-89	-0.873991	1.29539e-62	-0.884277	3.52437e-72	-0.85498	2.27281e-60	-0.842037	1.26788e-39	-0.870538	3.74816e-132	-0.802202	5.78889e-57	-0.808789	3.18066e-55	-1.29656	-1.40074	-1.19239	0.0181738	2.00141e-131
	FGF9	-0.832898	2.46987e-58	-0.790504	3.92466e-43	-0.806181	2.39961e-50	-0.779289	1.28782e-43	-0.859864	5.29646e-43	-0.753554	2.08191e-77	-0.774447	2.43541e-50	-0.703767	7.77676e-35	-1.06973	-1.1557	-0.983755	0.0109956	2.35991e-131
	MPP7	-0.772396	3.69335e-45	-0.728759	1.11724e-33	-0.718341	2.60739e-35	-0.71323	1.53639e-33	-0.662368	2.64274e-19	-0.685472	4.31242e-58	-0.768031	6.07842e-49	-0.615556	1.20932e-23	-0.8904	-0.96357	-0.81723	0.00678767	9.99061e-126
	SORCS3	-0.760259	5.35028e-43	-0.70239	2.19293e-30	-0.787394	1.52386e-46	-0.643982	1.28681e-25	-0.778725	2.70389e-30	-0.735281	1.22994e-71	-0.73658	1.07724e-42	-0.648811	2.00839e-27	-0.92254	-0.998878	-0.846202	0.00776346	5.02053e-124
	LDB2	-0.934817	2.21267e-100	-0.890148	5.44426e-68	-0.88834	1.07075e-73	-0.869294	1.62074e-64	-0.910449	7.46069e-56	-0.868835	5.28273e-131	-0.850044	2.65663e-71	-0.819432	5.37555e-58	-1.38853	-1.50403	-1.27303	0.0233425	9.32059e-123
	ANO6	0.700161	6.34785e-34	0.766544	4.00838e-39	0.700245	6.56578e-33	0.615518	6.33799e-23	0.705671	9.32513e-23	0.648632	1.04113e-49	0.683331	6.16156e-34	0.767553	6.19534e-46	0.867654	0.794871	0.940436	0.00667114	9.66706e-121
	LITAF	0.769095	1.47673e-44	0.707332	5.64983e-31	0.679631	2.23961e-30	0.635242	9.22381e-25	0.600562	2.839e-15	0.649493	6.83736e-50	0.646949	5.83955e-29	0.725355	3.07402e-38	0.830687	0.760407	0.900967	0.00593511	9.99361e-119
	MAML2	0.750472	2.40089e-41	0.730599	6.39571e-34	0.721977	8.10528e-36	0.687648	2.38749e-30	0.713331	1.93254e-23	0.622689	1.78455e-44	0.619137	1.36115e-25	0.636083	6.39421e-26	0.83781	0.766786	0.908834	0.00615114	2.9138e-118
	MCF2	-0.848756	1.0874e-62	-0.834642	4.14292e-52	-0.809097	5.69287e-51	-0.795146	1.45671e-46	-0.874586	3.63107e-46	-0.818062	1.11239e-102	-0.793605	8.36589e-55	-0.695893	1.13741e-33	-1.13471	-1.23276	-1.03665	0.0156043	6.91702e-114
	SLC16A7	-0.785265	1.34247e-47	-0.743803	9.80951e-36	-0.792218	1.74942e-47	-0.788711	2.41033e-45	-0.717301	8.4498e-24	-0.763111	1.24114e-80	-0.639118	5.62387e-28	-0.683786	5.96624e-32	-0.957702	-1.04062	-0.874784	0.00992769	1.84803e-113
	PNMA2	-0.842513	6.45812e-61	-0.870434	1.5918e-61	-0.893448	9.80686e-76	-0.789804	1.51067e-45	-0.913465	7.49148e-57	-0.842208	6.84413e-115	-0.794362	5.45352e-55	-0.831074	3.02089e-61	-1.26147	-1.37287	-1.15007	0.021408	3.86117e-109
	LNX1	-0.906149	6.55239e-84	-0.920759	6.10746e-81	-0.912271	3.97138e-84	-0.852208	1.23133e-59	-0.844952	3.82456e-40	-0.841077	2.83166e-114	-0.806948	3.33962e-58	-0.865664	1.36498e-72	-1.3487	-1.46892	-1.22848	0.0256561	3.76243e-107
	CFLAR	0.905615	1.14419e-83	0.867254	1.40747e-60	0.877924	7.41225e-70	0.825136	7.3324e-53	0.842685	9.79419e-40	0.845406	1.15841e-116	0.740801	1.76567e-43	0.86508	2.24912e-72	1.2615	1.149	1.37399	0.0219198	4.65951e-107
	GABRG3	-0.83133	6.2395e-58	-0.873738	1.5526e-62	-0.832037	2.68814e-56	-0.784157	1.70277e-44	-0.806536	5.8624e-34	-0.733255	5.01413e-71	-0.741019	1.60714e-43	-0.772201	6.9775e-47	-1.09846	-1.19645	-1.00048	0.0155752	5.28e-107
	LRRC8B	-0.741702	6.30878e-40	-0.77544	1.50356e-40	-0.754456	9.99859e-41	-0.680355	1.70221e-29	-0.71475	1.43959e-23	-0.828371	1.16829e-107	-0.723264	2.59581e-40	-0.824403	2.35453e-59	-1.00085	-1.09196	-0.909731	0.0128818	8.35468e-103
	RIT2	-0.709546	3.44988e-35	-0.661847	5.60449e-26	-0.669602	3.25254e-29	-0.613614	9.36739e-23	-0.726138	1.27533e-24	-0.784792	1.49681e-88	-0.750947	1.96976e-45	-0.685005	4.04115e-32	-0.879644	-0.960088	-0.7992	0.00909232	6.73297e-102
	GAD1	-0.830346	1.11374e-57	-0.824257	8.72035e-50	-0.849954	4.50406e-61	-0.760644	1.81689e-40	-0.792446	5.00363e-32	-0.755585	4.42255e-78	-0.735293	1.85736e-42	-0.690837	6.09205e-33	-1.05536	-1.15248	-0.958242	0.0152243	1.1671e-100
	ZMAT4	-0.838423	8.40839e-60	-0.815469	6.42459e-48	-0.846712	3.66221e-60	-0.82055	8.29041e-52	-0.87732	8.638e-47	-0.835095	4.3328e-111	-0.679543	2.19418e-33	-0.801724	1.77035e-53	-1.15468	-1.26134	-1.04803	0.0192597	6.36126e-100
	RALYL	-0.904806	2.74832e-83	-0.870866	1.18551e-61	-0.843872	2.17922e-59	-0.774038	1.05312e-42	-0.869412	5.09396e-45	-0.874752	4.55482e-135	-0.767672	7.25283e-49	-0.832813	9.40695e-62	-1.24887	-1.36449	-1.13325	0.0234013	1.79892e-99
	CAP2	-0.930732	1.23597e-97	-0.929222	2.40187e-85	-0.898367	8.96753e-78	-0.853683	5.21047e-60	-0.909758	1.25919e-55	-0.858881	1.35466e-124	-0.834697	3.31074e-66	-0.840939	3.35069e-64	-1.40855	-1.53986	-1.27724	0.0314554	3.88206e-98
	KCNB2	-0.868703	6.18249e-69	-0.877507	1.03763e-63	-0.8286	1.86701e-55	-0.811229	8.88006e-50	-0.882365	5.62986e-48	-0.810891	2.12471e-99	-0.707789	1.02986e-37	-0.837273	4.42986e-63	-1.19817	-1.31165	-1.08469	0.0223817	3.92157e-95
	TBC1D30	-0.865899	5.44022e-68	-0.844162	2.16581e-54	-0.795515	3.90628e-48	-0.782299	3.66312e-44	-0.913734	6.11113e-57	-0.86211	1.28344e-126	-0.807861	1.91247e-58	-0.782356	4.92251e-49	-1.21126	-1.32637	-1.09616	0.0231524	1.62902e-94
	NEFL	-0.836921	2.12569e-59	-0.767644	2.7023e-39	-0.775223	2.78125e-44	-0.73909	3.85841e-37	-0.881708	8.01021e-48	-0.734759	1.76916e-71	-0.798105	6.38666e-56	-0.744292	1.67075e-41	-1.0673	-1.1692	-0.965387	0.0172034	1.23763e-93
	SLC1A6	-0.670279	3.27072e-30	-0.712846	1.20326e-31	-0.642999	2.33786e-26	-0.635108	9.48937e-25	-0.792627	4.73671e-32	-0.756958	1.5383e-78	-0.743576	5.2788e-44	-0.63854	3.31934e-26	-0.874102	-0.957679	-0.790526	0.0101545	2.21238e-93
	PRICKLE1	-0.879712	7.99524e-73	-0.863199	2.01486e-59	-0.85765	2.57036e-63	-0.790316	1.21088e-45	-0.880681	1.4073e-47	-0.889468	3.84495e-146	-0.74509	2.71148e-44	-0.80325	7.53547e-54	-1.23749	-1.35589	-1.11909	0.0247529	2.92821e-93
	CERS2	0.843453	3.55304e-61	0.735813	1.27157e-34	0.750422	4.44768e-40	0.654287	1.16608e-26	0.75915	5.16986e-28	0.8144	5.49005e-101	0.745749	2.02592e-44	0.81037	1.26512e-55	1.0224	0.923849	1.12096	0.015808	6.61626e-92
	GPRASP2	-0.899639	6.65471e-81	-0.932892	2.28792e-87	-0.915448	1.00959e-85	-0.866673	9.12855e-64	-0.925085	5.1952e-61	-0.890379	7.05938e-147	-0.784228	1.4617e-52	-0.869048	7.1981e-74	-1.43007	-1.56844	-1.2917	0.0354201	3.14714e-91
	TSPAN13	-0.905741	1.01285e-83	-0.857072	1.00271e-57	-0.838478	6.0206e-58	-0.798623	3.2024e-47	-0.830905	1.0585e-37	-0.802403	1.07974e-95	-0.757729	8.61768e-47	-0.771992	7.70561e-47	-1.17409	-1.28853	-1.05966	0.0228338	6.15646e-90
	WWTR1	0.795067	1.42458e-49	0.802213	2.73215e-45	0.764991	1.72841e-42	0.696064	2.32602e-31	0.784585	5.12153e-31	0.712143	5.51188e-65	0.613549	5.88366e-25	0.773366	4.00699e-47	0.964794	0.870417	1.05917	0.0141357	2.65645e-89
	TUSC3	-0.85165	1.53058e-63	-0.812766	2.28335e-47	-0.788934	7.72272e-47	-0.766626	1.88731e-41	-0.842316	1.13915e-39	-0.831761	2.27453e-109	-0.853129	2.14253e-72	-0.664055	2.54273e-29	-1.12065	-1.23152	-1.00979	0.021162	2.35462e-87
	PDP1	-0.890199	6.90575e-77	-0.860692	1.01862e-58	-0.878458	4.85055e-70	-0.79527	1.38909e-46	-0.875953	1.78657e-46	-0.821791	1.91808e-104	-0.839333	1.08998e-67	-0.712927	3.05879e-36	-1.22323	-1.34503	-1.10143	0.0264514	2.97604e-86
	ZFP36L1	0.851537	1.6491e-63	0.823441	1.30602e-49	0.814822	3.10705e-52	0.743012	1.0229e-37	0.680667	1.08134e-20	0.741236	1.83161e-73	0.720278	8.50035e-40	0.736618	3.80499e-40	1.02062	0.918924	1.12231	0.0171133	3.87018e-86
	NCR3LG1	-0.846101	6.34142e-62	-0.848038	2.32869e-55	-0.80674	1.82623e-50	-0.741769	1.56557e-37	-0.796214	1.5808e-32	-0.733816	3.40258e-71	-0.684182	4.61746e-34	-0.746839	5.77608e-42	-1.04543	-1.15	-0.940866	0.0183439	1.7055e-85
	SYDE1	0.8157	4.16829e-54	0.770772	8.64848e-40	0.792277	1.70486e-47	0.606668	3.85991e-22	0.7583	6.41236e-28	0.771155	1.81272e-83	0.691771	3.37943e-35	0.716944	7.10779e-37	0.964359	0.867635	1.06108	0.015066	4.88491e-85
	GRAMD2B	0.791997	6.09877e-49	0.764851	7.33759e-39	0.79443	6.47216e-48	0.705936	1.36532e-32	0.739199	6.6552e-26	0.740228	3.76323e-73	0.62818	1.19258e-26	0.633482	1.2712e-25	0.927315	0.83385	1.02078	0.0137804	3.15414e-84
	GPR158	-0.902932	2.05719e-82	-0.869025	4.20315e-61	-0.89402	5.98507e-76	-0.852165	1.24287e-59	-0.932213	8.03226e-64	-0.909622	3.6609e-164	-0.790201	5.61646e-54	-0.820757	2.3581e-58	-1.36739	-1.50555	-1.22923	0.0352978	8.02045e-84
	TRIM56	0.937964	1.25004e-102	0.9189	4.80266e-80	0.873335	2.73573e-68	0.829812	6.11193e-54	0.885477	9.63592e-49	0.877825	2.92576e-137	0.803484	2.6998e-57	0.853958	1.99721e-68	1.37171	1.23274	1.51069	0.0357674	2.23391e-83
	CDH8	-0.851858	1.3357e-63	-0.84216	6.69556e-54	-0.694832	3.18319e-32	-0.80753	5.03372e-49	-0.901991	2.96908e-53	-0.864714	2.74137e-128	-0.807573	2.28164e-58	-0.839441	9.70118e-64	-1.1988	-1.32094	-1.07667	0.0266201	1.77792e-82
	GPR61	-0.812561	2.21776e-53	-0.819249	1.04143e-48	-0.727308	1.42142e-36	-0.722576	8.5704e-35	-0.886165	6.50344e-49	-0.839763	1.45485e-113	-0.742846	7.25994e-44	-0.804703	3.31839e-54	-1.10013	-1.21287	-0.987395	0.0220333	1.54448e-81
	HS6ST3	-0.8552	1.33498e-64	-0.895186	7.53694e-70	-0.875577	4.69263e-69	-0.807572	4.95901e-49	-0.909377	1.62908e-55	-0.796463	3.32056e-93	-0.794282	5.70574e-55	-0.774124	2.7871e-47	-1.2359	-1.36332	-1.10849	0.0293615	1.37924e-80
	FAXC	-0.936207	2.19475e-101	-0.917858	1.45332e-79	-0.909445	8.8716e-83	-0.817237	4.50606e-51	-0.944544	2.2679e-69	-0.897491	7.3022e-153	-0.849813	3.19882e-71	-0.861684	3.92459e-71	-1.46597	-1.6175	-1.31445	0.0433562	3.52451e-80
	HTR5A	-0.866498	3.43247e-68	-0.867018	1.64327e-60	-0.850792	2.6002e-61	-0.823506	1.74781e-52	-0.891188	3.20448e-50	-0.839617	1.74366e-113	-0.711971	2.12684e-38	-0.75642	9.44162e-44	-1.19585	-1.31951	-1.07218	0.0274018	4.15295e-80
	DTNA	0.814122	9.71245e-54	0.799025	1.09375e-44	0.753965	1.20021e-40	0.651266	2.37048e-26	0.688516	2.55592e-21	0.677544	3.48613e-56	0.688834	9.38203e-35	0.676324	6.22672e-31	0.91496	0.819975	1.00995	0.0143749	1.67847e-79
	PTPRR	-0.847257	2.95381e-62	-0.835789	2.23935e-52	-0.74922	6.91208e-40	-0.757007	7.11682e-40	-0.865368	3.7714e-44	-0.809896	5.90521e-99	-0.779869	1.4762e-51	-0.671775	2.51719e-30	-1.08646	-1.19925	-0.973662	0.0220596	1.71432e-79
	ERBIN	0.783785	2.61748e-47	0.843081	3.98638e-54	0.828805	1.68248e-55	0.746785	2.78511e-38	0.857907	1.29957e-42	0.748383	1.00537e-75	0.664803	2.58011e-31	0.76443	2.60887e-45	1.05751	0.947295	1.16772	0.0208631	6.75559e-79
	NRIP3	-0.749841	3.05588e-41	-0.830681	3.33018e-51	-0.806333	2.23304e-50	-0.730844	5.99109e-36	-0.907979	4.36955e-55	-0.813325	1.69655e-100	-0.792576	1.49357e-54	-0.785368	1.076e-49	-1.12113	-1.23845	-1.00381	0.0242232	2.82621e-78
	SUSD1	-0.813949	1.06349e-53	-0.817693	2.20198e-48	-0.756391	4.81993e-41	-0.700717	6.22467e-32	-0.758139	6.67051e-28	-0.729324	7.38866e-70	-0.673498	1.60331e-32	-0.63307	1.416e-25	-0.950891	-1.05048	-0.851298	0.0162352	3.86431e-78
	SH3GL2	-0.888741	2.65518e-76	-0.864201	1.07322e-59	-0.887266	2.6403e-73	-0.747539	2.13648e-38	-0.860016	4.93859e-43	-0.845117	1.68122e-116	-0.759241	4.22983e-47	-0.776393	9.31942e-48	-1.20673	-1.33373	-1.07973	0.0291408	2.07684e-77
	C11orf87	-0.916567	3.1245e-89	-0.919261	3.29094e-80	-0.877477	1.05135e-69	-0.862306	1.90419e-62	-0.911333	3.83415e-56	-0.856195	5.98027e-123	-0.750027	2.98772e-45	-0.847985	1.93892e-66	-1.35384	-1.49639	-1.21128	0.0378638	2.48231e-77
	AK5	-0.726618	1.27226e-37	-0.766071	4.74668e-39	-0.663373	1.61258e-28	-0.702133	4.13679e-32	-0.747445	9.31775e-27	-0.774703	9.34271e-85	-0.607455	2.81226e-24	-0.606342	1.12874e-22	-0.875754	-0.968371	-0.783137	0.0134533	1.12307e-76
	AGTRAP	0.807008	3.93518e-52	0.752201	6.08917e-37	0.678984	2.66823e-30	0.625043	8.47501e-24	0.695761	6.54544e-22	0.633047	1.66533e-46	0.652026	1.29591e-29	0.724056	5.03181e-38	0.867196	0.775455	0.958937	0.0131185	1.25229e-76
	FCGRT	0.849337	7.39184e-63	0.824022	9.77139e-50	0.827677	3.11219e-55	0.66838	3.69418e-28	0.715788	1.16447e-23	0.809049	1.40382e-98	0.726962	5.84669e-41	0.74827	3.16226e-42	1.04253	0.931904	1.15315	0.0210511	3.54625e-76
	SYT4	-0.917076	1.65197e-89	-0.920816	5.85676e-81	-0.892704	1.93812e-75	-0.791593	6.92944e-46	-0.899079	2.1199e-52	-0.888507	2.26368e-145	-0.805317	8.97874e-58	-0.819932	3.94122e-58	-1.35217	-1.49584	-1.20851	0.0385251	5.4862e-76
	PLIN3	0.823647	5.29416e-56	0.730264	7.08863e-34	0.717344	3.57208e-35	0.629825	3.00205e-24	0.645172	4.32579e-18	0.767597	3.35918e-82	0.690783	4.77355e-35	0.677934	3.7741e-31	0.902927	0.806546	0.999307	0.0149287	2.66754e-75
	RNF128	-0.721164	7.9409e-37	-0.670947	6.59645e-27	-0.720307	1.38873e-35	-0.67664	4.45463e-29	-0.848866	7.26026e-41	-0.712239	5.19257e-65	-0.652835	1.01732e-29	-0.67053	3.67088e-30	-0.89324	-0.98865	-0.79783	0.0145425	3.33691e-75
	GAD2	-0.771956	4.45369e-45	-0.778051	5.5792e-41	-0.811053	2.14123e-51	-0.759858	2.43782e-40	-0.826081	6.54732e-37	-0.769851	5.31619e-83	-0.619496	1.23764e-25	-0.666702	1.16078e-29	-0.986051	-1.09146	-0.880641	0.018711	4.40003e-75
	PDK3	-0.738406	2.06202e-39	-0.763913	1.02788e-38	-0.735444	9.15248e-38	-0.653295	1.46902e-26	-0.813776	5.24367e-35	-0.806534	1.78787e-97	-0.61354	5.89643e-25	-0.7569	7.64509e-44	-0.953278	-1.05599	-0.850567	0.0175443	6.09972e-74
	ZNF365	-0.897625	5.27593e-80	-0.847084	4.0355e-55	-0.871328	1.29368e-67	-0.843776	2.14525e-57	-0.788517	1.60762e-31	-0.801622	2.31685e-95	-0.775169	1.68557e-50	-0.713925	2.13448e-36	-1.17133	-1.29767	-1.045	0.0287923	8.63768e-74
	HMG20B	0.81915	6.4072e-55	0.760007	4.09107e-38	0.738103	3.64588e-38	0.604527	5.93246e-22	0.786651	2.80808e-31	0.706193	2.22263e-63	0.660643	9.43468e-31	0.700457	2.42624e-34	0.922093	0.822129	1.02206	0.0163886	4.64342e-73
	UBE2QL1	-0.808484	1.85176e-52	-0.764085	9.66306e-39	-0.78592	2.92302e-46	-0.689745	1.35045e-30	-0.837072	9.51628e-39	-0.802393	1.08993e-95	-0.676851	5.35266e-33	-0.657615	1.65919e-28	-0.9936	-1.1016	-0.885596	0.0198611	1.11324e-72
	LATS2	0.809052	1.37788e-52	0.772635	4.33243e-40	0.7475	1.29105e-39	0.681411	1.28301e-29	0.819382	7.4305e-36	0.70622	2.18634e-63	0.625211	2.67402e-26	0.678325	3.34069e-31	0.938288	0.83574	1.04084	0.0174749	6.49296e-72
	WASF2	0.936216	2.19475e-101	0.904215	1.89841e-73	0.873212	3.00108e-68	0.818964	1.86951e-51	0.866457	2.19946e-44	0.85643	4.31125e-123	0.775661	1.30984e-50	0.836654	6.80797e-63	1.3169	1.17224	1.46156	0.0391227	3.31117e-71
	PTTG1IP	0.922745	1.07442e-92	0.862485	3.20274e-59	0.853336	4.83695e-62	0.751201	5.77942e-39	0.851758	2.10471e-41	0.837289	3.04569e-112	0.793758	7.67469e-55	0.785695	9.10884e-50	1.22038	1.08551	1.35526	0.0334318	2.28565e-70
	CYP4X1	-0.877308	6.14688e-72	-0.841708	8.643e-54	-0.76428	2.28539e-42	-0.690973	9.63677e-31	-0.844656	4.32071e-40	-0.838042	1.21356e-112	-0.773653	3.64847e-50	-0.727039	1.61654e-38	-1.10568	-1.22962	-0.981743	0.027544	1.85917e-68
	PLPPR4	-0.668199	5.73085e-30	-0.722156	8.07058e-33	-0.671623	1.91441e-29	-0.679754	1.9917e-29	-0.752988	2.41518e-27	-0.826074	1.60461e-106	-0.764945	2.75232e-48	-0.634326	1.01823e-25	-0.91219	-1.0148	-0.809581	0.0175011	5.42832e-68
	RBMS2	0.818762	7.90877e-55	0.774707	1.98432e-40	0.721385	9.79399e-36	0.65376	1.32024e-26	0.688609	2.51454e-21	0.775166	6.31832e-85	0.611828	9.18175e-25	0.687854	1.61262e-32	0.915241	0.811621	1.01886	0.017934	3.83818e-67
	WASF1	-0.92231	1.89156e-92	-0.870433	1.5918e-61	-0.845289	8.95345e-60	-0.752868	3.20131e-39	-0.868434	8.31973e-45	-0.809388	9.92924e-99	-0.874361	1.13375e-80	-0.770189	1.80768e-46	-1.24633	-1.38768	-1.10499	0.0371517	6.43602e-67
	SV2B	-0.899206	1.03362e-80	-0.896462	2.5066e-70	-0.921466	5.55748e-89	-0.832872	1.12279e-54	-0.915799	1.304e-57	-0.879953	8.16854e-139	-0.738895	4.0129e-43	-0.830986	3.20423e-61	-1.34731	-1.50047	-1.19414	0.0443952	1.31885e-66
	ANO3	-0.880965	2.70826e-73	-0.848998	1.32901e-55	-0.755134	7.76541e-41	-0.835052	3.32302e-55	-0.85082	3.18609e-41	-0.753862	1.64723e-77	-0.796982	1.22119e-55	-0.679245	2.50697e-31	-1.11944	-1.24684	-0.99204	0.0293527	1.81806e-66
	ELMOD1	-0.905641	1.11827e-83	-0.86165	5.50465e-59	-0.853816	3.50795e-62	-0.829689	6.48832e-54	-0.92983	7.16351e-63	-0.88142	6.67116e-140	-0.74295	6.94074e-44	-0.81762	1.64114e-57	-1.29824	-1.44661	-1.14987	0.0413873	6.36125e-66
	CNTN4	-0.885583	4.72858e-75	-0.851648	2.73341e-56	-0.769883	2.47192e-43	-0.796344	8.82781e-47	-0.829963	1.50803e-37	-0.802365	1.11992e-95	-0.685265	3.19421e-34	-0.728339	9.81151e-39	-1.10168	-1.22762	-0.97575	0.0285804	6.72932e-66
	RGS3	0.82339	6.10696e-56	0.830939	2.92232e-51	0.824036	2.29924e-54	0.657577	5.3252e-27	0.790585	8.72712e-32	0.748167	1.17886e-75	0.681789	1.03558e-33	0.685316	3.65859e-32	1.00147	0.885284	1.11765	0.0236711	4.9394e-64
	PARM1	-0.877874	3.8227e-72	-0.869859	2.36075e-61	-0.84451	1.45244e-59	-0.819587	1.35275e-51	-0.920165	3.66535e-59	-0.881415	6.72781e-140	-0.767742	7.00975e-49	-0.734416	9.13882e-40	-1.2498	-1.39522	-1.10437	0.0395853	1.16133e-63
	NFIA	0.819289	5.93515e-55	0.772926	3.88691e-40	0.789237	6.7363e-47	0.679284	2.24227e-29	0.856136	2.93634e-42	0.818366	8.01922e-103	0.638886	6.00855e-28	0.750055	1.48236e-42	1.02808	0.908441	1.14773	0.0253683	1.20617e-63
	CAMTA1	-0.827697	5.23603e-57	-0.778387	4.90152e-41	-0.828073	2.50077e-55	-0.815836	8.95459e-51	-0.85855	9.73807e-43	-0.655389	3.70319e-51	-0.761522	1.4316e-47	-0.68804	1.5189e-32	-1.05286	-1.17546	-0.93026	0.0268574	1.42873e-63
	DDAH2	0.831096	7.17425e-58	0.758025	8.21695e-38	0.765172	1.61087e-42	0.716626	5.51172e-34	0.681191	9.84362e-21	0.676719	5.46127e-56	0.624807	2.98206e-26	0.645463	5.0757e-27	0.904425	0.798715	1.01013	0.0188423	4.11495e-63
	AP1S1	-0.665368	1.22226e-29	-0.70728	5.72889e-31	-0.771693	1.19119e-43	-0.65894	3.83963e-27	-0.691462	1.48867e-21	-0.734282	2.46361e-71	-0.82364	7.53638e-63	-0.600912	4.06451e-22	-0.89557	-1.0003	-0.790841	0.0184137	4.76325e-63
	CCKBR	-0.726463	1.33848e-37	-0.76737	2.97339e-39	-0.747941	1.09736e-39	-0.650045	3.15166e-26	-0.88565	8.7389e-49	-0.77722	1.10196e-85	-0.797108	1.13543e-55	-0.732914	1.65345e-39	-1.01494	-1.13436	-0.895521	0.0252578	2.67385e-62
	RREB1	0.863563	3.22018e-67	0.780618	2.07881e-41	0.773889	4.84008e-44	0.690644	1.05434e-30	0.644015	5.17204e-18	0.806573	1.71944e-97	0.69499	1.08877e-35	0.762227	7.09565e-45	0.999848	0.881666	1.11803	0.0246457	9.44956e-62
	CDH7	-0.774737	1.36147e-45	-0.73508	1.6028e-34	-0.85301	5.99537e-62	-0.684148	6.16226e-30	-0.787536	2.15366e-31	-0.71662	3.21221e-66	-0.69655	6.25016e-36	-0.628573	4.56099e-25	-0.952618	-1.06584	-0.839397	0.0222593	4.28028e-61
	SNAP25	-0.910357	5.55765e-86	-0.909263	1.34198e-75	-0.921262	7.02037e-89	-0.761004	1.59942e-40	-0.879956	2.06104e-47	-0.828295	1.27454e-107	-0.807142	2.96718e-58	-0.819052	6.79949e-58	-1.30819	-1.46413	-1.15224	0.0461845	9.66794e-61
	RFTN2	0.694878	3.09967e-33	0.744003	9.20849e-36	0.784366	5.79088e-46	0.600339	1.34372e-21	0.83688	1.0266e-38	0.74298	5.22789e-74	0.637993	7.74461e-28	0.705653	4.03537e-35	0.917686	0.807813	1.02756	0.0207072	3.12966e-60
	ELOVL4	-0.909474	1.55916e-85	-0.883343	1.2591e-65	-0.890946	1.00951e-74	-0.830549	4.05652e-54	-0.916104	1.04533e-57	-0.797571	1.15771e-93	-0.77005	2.2344e-49	-0.777275	6.06684e-48	-1.27719	-1.43022	-1.12416	0.0443112	3.85398e-60
	CHRM3	-0.878852	1.66609e-72	-0.880533	1.09813e-64	-0.856436	5.93888e-63	-0.764926	3.66486e-41	-0.900963	6.00999e-53	-0.810863	2.18473e-99	-0.687527	1.47272e-34	-0.830488	4.46346e-61	-1.20641	-1.35188	-1.06094	0.0396119	2.0803e-59
	GLMN	-0.827757	5.05957e-57	-0.807854	2.18567e-46	-0.814261	4.14085e-52	-0.679568	2.08827e-29	-0.818608	9.78668e-36	-0.647106	2.18588e-49	-0.77554	1.39392e-50	-0.671246	2.9536e-30	-1.00091	-1.12182	-0.880011	0.0259982	3.31146e-59
	TGFBR2	0.775899	8.33129e-46	0.769705	1.26653e-39	0.783623	7.97855e-46	0.621052	1.99027e-23	0.667527	1.09611e-19	0.610053	4.22491e-42	0.617186	2.27474e-25	0.713241	2.7323e-36	0.868444	0.763399	0.973489	0.0185514	4.74536e-59
	PLK2	-0.878281	2.70245e-72	-0.846406	5.95249e-55	-0.862766	6.82518e-65	-0.80894	2.60786e-49	-0.895146	2.74381e-51	-0.78285	8.33785e-88	-0.793703	7.91826e-55	-0.665343	1.73927e-29	-1.17442	-1.31653	-1.03231	0.0376015	5.26752e-59
	LRRTM4	-0.868967	5.02206e-69	-0.860078	1.50242e-58	-0.807027	1.59355e-50	-0.738983	3.99551e-37	-0.881791	7.7687e-48	-0.774485	1.12218e-84	-0.747733	8.37751e-45	-0.691727	4.54635e-33	-1.11192	-1.24775	-0.976082	0.0339726	6.32168e-58
	SNAP91	-0.906135	6.61184e-84	-0.90769	6.37351e-75	-0.896383	6.24558e-77	-0.750836	6.57608e-39	-0.932283	7.78096e-64	-0.844623	3.17313e-116	-0.835826	1.45597e-66	-0.803153	7.95674e-54	-1.33166	-1.495	-1.16832	0.0510976	1.79219e-57
	SOX9	0.80289	3.14418e-51	0.766439	4.16244e-39	0.742266	8.43644e-39	0.627496	4.97117e-24	0.605695	1.41908e-15	0.692414	8.19069e-60	0.635837	1.4252e-27	0.608363	6.96423e-23	0.853549	0.747742	0.959356	0.0188853	2.61029e-56
	PPP3CB	-0.937749	1.71569e-102	-0.924447	8.47812e-83	-0.906119	3.13842e-81	-0.853257	6.63884e-60	-0.880228	1.78451e-47	-0.861605	2.68094e-126	-0.811921	1.54186e-59	-0.75869	3.46552e-44	-1.36284	-1.53208	-1.19361	0.0551782	4.0396e-56
	SLC8A3	-0.797623	4.17926e-50	-0.863618	1.53829e-59	-0.774924	3.14769e-44	-0.623017	1.31258e-23	-0.795163	2.19189e-32	-0.72691	3.76152e-69	-0.668617	7.71528e-32	-0.764626	2.38596e-45	-0.995714	-1.11954	-0.871884	0.0274877	5.86079e-56
	KCTD16	-0.876003	1.81631e-71	-0.788944	7.41882e-43	-0.811634	1.60157e-51	-0.75645	8.71181e-40	-0.786596	2.8503e-31	-0.651975	2.02157e-50	-0.760239	2.63715e-47	-0.675229	8.73661e-31	-1.0227	-1.15081	-0.894591	0.0297298	3.51019e-55
	NRXN3	-0.768196	2.13786e-44	-0.850562	5.24253e-56	-0.839134	4.05594e-58	-0.63371	1.28466e-24	-0.90235	2.32343e-53	-0.838671	5.60402e-113	-0.818499	2.28652e-61	-0.795064	6.76239e-52	-1.14556	-1.28982	-1.0013	0.0388842	1.28673e-54
	SMO	0.840582	2.19101e-60	0.772274	4.96697e-40	0.793531	9.65446e-48	0.70933	4.98982e-33	0.680024	1.21262e-20	0.713573	2.23646e-65	0.626496	1.88704e-26	0.638814	3.08437e-26	0.928329	0.811323	1.04533	0.0240706	1.58134e-54
	CAMKK2	-0.638055	1.17471e-26	-0.728051	1.38351e-33	-0.772067	1.02224e-43	-0.614844	7.28697e-23	-0.844521	4.55236e-40	-0.822693	7.08362e-105	-0.771254	1.22379e-49	-0.753946	2.78128e-43	-0.978504	-1.10188	-0.855124	0.0272563	1.74333e-54
	ATP6V1G2	-0.937717	1.76682e-102	-0.876046	2.99905e-63	-0.876157	3.02006e-69	-0.817209	4.53681e-51	-0.928866	1.61848e-62	-0.839584	1.81685e-113	-0.78264	3.41361e-52	-0.813318	2.20993e-56	-1.32777	-1.49541	-1.16014	0.0540572	2.38641e-54
	NEXMIF	-0.892555	7.77098e-78	-0.857591	7.3135e-58	-0.843435	2.86049e-59	-0.754774	1.59733e-39	-0.872597	1.00812e-45	-0.758332	5.31036e-79	-0.722058	4.19902e-40	-0.729374	6.58422e-39	-1.13563	-1.27912	-0.992149	0.0384183	2.85998e-54
	RAB6B	-0.723547	3.58891e-37	-0.784093	5.25397e-42	-0.803064	1.10673e-49	-0.686469	3.28635e-30	-0.880286	1.73578e-47	-0.842755	3.43007e-115	-0.680073	1.83924e-33	-0.74388	1.98192e-41	-1.0378	-1.16943	-0.906165	0.031634	7.27065e-54
	CRYAB	0.814148	9.5912e-54	0.654481	2.99954e-25	0.699926	7.20381e-33	0.614643	7.58298e-23	0.772722	1.42846e-29	0.617271	1.91737e-43	0.616747	2.55308e-25	0.685575	3.36765e-32	0.847844	0.740146	0.955543	0.0197242	1.03588e-53
	NETO1	-0.928361	4.39886e-96	-0.890098	5.63324e-68	-0.889982	2.41227e-74	-0.812684	4.35573e-50	-0.912461	1.61088e-56	-0.866564	1.69987e-129	-0.738646	4.46253e-43	-0.793374	1.6692e-51	-1.31239	-1.47926	-1.14553	0.0535206	1.29687e-53
	CACNG3	-0.73095	2.87016e-38	-0.73285	3.19429e-34	-0.693263	4.99532e-32	-0.62348	1.18854e-23	-0.851775	2.09606e-41	-0.817292	2.5435e-102	-0.827435	5.64683e-64	-0.830004	6.15416e-61	-1.02895	-1.15984	-0.898075	0.0312228	1.42737e-53
	SYT16	-0.938942	2.36457e-103	-0.93311	2.01015e-87	-0.932175	2.14836e-95	-0.852033	1.33158e-59	-0.944013	3.34527e-69	-0.875143	2.41525e-135	-0.831686	2.87078e-65	-0.801162	2.41958e-53	-1.4692	-1.65639	-1.28201	0.0685021	2.12336e-53
	NRSN1	-0.88335	3.45927e-74	-0.897342	1.1339e-70	-0.889267	4.59511e-74	-0.79799	4.24299e-47	-0.882097	6.5421e-48	-0.836001	1.45465e-111	-0.656564	3.29828e-30	-0.81812	1.20727e-57	-1.23434	-1.39171	-1.07697	0.0471129	2.48697e-53
	ARHGAP31	0.857204	3.30337e-65	0.836105	1.9135e-52	0.800521	3.74964e-49	0.762878	7.88616e-41	0.61083	6.97061e-16	0.753229	2.66205e-77	0.694472	1.3078e-35	0.703492	8.55642e-35	1.00308	0.874051	1.1321	0.0302207	2.00491e-52
	LRP10	0.928304	4.71114e-96	0.917943	1.3733e-79	0.910687	2.36803e-83	0.781418	5.29644e-44	0.807708	3.97667e-34	0.854283	8.46672e-122	0.806971	3.2937e-58	0.805112	2.63057e-54	1.30327	1.13561	1.47093	0.0540752	2.06582e-52
	PREX1	0.852239	1.03015e-63	0.855313	2.94163e-57	0.833353	1.25895e-56	0.777449	2.69555e-43	0.753878	1.93256e-27	0.727289	2.91686e-69	0.645733	8.33696e-29	0.693098	2.89079e-33	1.03618	0.902817	1.16955	0.0325888	2.30718e-52
	INPP5F	-0.854435	2.2665e-64	-0.920528	7.84378e-81	-0.888122	1.26887e-73	-0.853035	7.54421e-60	-0.913205	9.11165e-57	-0.858283	3.16695e-124	-0.714711	7.4493e-39	-0.767749	5.65543e-46	-1.28368	-1.44945	-1.11792	0.0527597	4.95944e-52
	PCSK1	-0.780432	1.16465e-46	-0.866927	1.7336e-60	-0.88525	1.53795e-72	-0.809485	2.06573e-49	-0.846822	1.71971e-40	-0.817331	2.43959e-102	-0.607637	2.68593e-24	-0.794933	7.25575e-52	-1.13258	-1.27951	-0.985663	0.040495	1.41464e-51
	KCNV1	-0.938584	4.3307e-103	-0.9231	3.89986e-82	-0.912909	1.90744e-84	-0.897512	3.99477e-74	-0.908469	3.1149e-55	-0.787529	1.29015e-89	-0.824429	4.41978e-63	-0.78191	6.15053e-49	-1.3903	-1.57232	-1.20828	0.0645275	1.14446e-50
	NFKB2	0.842773	5.45945e-61	0.723305	5.75778e-33	0.768988	3.54073e-43	0.681111	1.38832e-29	0.646583	3.45281e-18	0.632913	1.77062e-46	0.631795	4.41046e-27	0.686653	2.3784e-32	0.886068	0.769896	1.00224	0.0236661	1.57863e-50
	ABHD4	0.8496	6.20984e-63	0.777132	7.935e-41	0.752143	2.36343e-40	0.68268	9.11301e-30	0.833443	3.97031e-38	0.690535	2.42328e-59	0.654287	6.57399e-30	0.661116	6.01924e-29	0.962545	0.83613	1.08896	0.0288336	2.32177e-50
	NELL2	-0.873325	1.58024e-70	-0.915164	2.79433e-78	-0.855668	9.98827e-63	-0.821834	4.29624e-52	-0.903022	1.46628e-53	-0.882013	2.39999e-140	-0.682849	7.25053e-34	-0.778637	3.11326e-48	-1.26009	-1.42634	-1.09384	0.0530924	6.39166e-50
	STAT4	-0.910541	4.53575e-86	-0.880802	9.02591e-65	-0.904814	1.24553e-80	-0.838668	4.08803e-56	-0.876775	1.16369e-46	-0.855037	2.99214e-122	-0.66232	5.60872e-31	-0.791256	5.11485e-51	-1.26514	-1.43269	-1.09759	0.0539975	1.48085e-49
	RGS7	-0.927863	8.97124e-96	-0.80358	1.49369e-45	-0.878284	5.57141e-70	-0.832534	1.35147e-54	-0.960259	6.57948e-79	-0.898674	6.69172e-154	-0.836786	7.20496e-67	-0.872687	2.77081e-75	-1.4088	-1.59606	-1.22154	0.0685575	3.30907e-49
	TRIM37	-0.93401	7.80775e-100	-0.930977	2.92876e-86	-0.917329	1.0661e-86	-0.882975	5.09617e-69	-0.900033	1.12807e-52	-0.845211	1.48994e-116	-0.762147	1.06159e-47	-0.783409	2.90119e-49	-1.38335	-1.56765	-1.19906	0.0662628	5.41396e-49
	SCN8A	-0.821455	1.80718e-55	-0.867588	1.12562e-60	-0.822937	4.12929e-54	-0.674401	7.93934e-29	-0.933641	2.11842e-64	-0.853868	1.4972e-121	-0.842704	8.49676e-69	-0.808414	3.95443e-55	-1.22013	-1.38332	-1.05694	0.0509925	1.26001e-48
	FLRT2-AS1	-0.807925	2.46811e-52	-0.749005	1.7718e-36	-0.715432	6.50984e-35	-0.655669	8.38184e-27	-0.896319	1.30298e-51	-0.815718	1.36289e-101	-0.730596	1.31936e-41	-0.831744	1.93033e-61	-1.06021	-1.20213	-0.91828	0.037493	1.53628e-48
	OLFM3	-0.961852	3.6496e-124	-0.944207	5.08735e-94	-0.926183	1.09788e-91	-0.896718	3.99477e-74	-0.937788	3.12357e-66	-0.89171	5.75804e-148	-0.769619	2.76948e-49	-0.868517	1.14854e-73	-1.53921	-1.74529	-1.33313	0.0839683	1.5838e-48
	GNA12	0.8918	1.57062e-77	0.868495	6.017e-61	0.842536	4.9951e-59	0.80268	4.92499e-48	0.715737	1.17408e-23	0.778193	4.78772e-86	0.667008	1.28628e-31	0.753857	2.89081e-43	1.10234	0.954172	1.25052	0.0412631	3.69049e-48
	KCNIP4	-0.894499	1.17631e-78	-0.829824	5.23327e-51	-0.803407	9.38881e-50	-0.745707	4.03465e-38	-0.785906	3.48326e-31	-0.853692	1.90654e-121	-0.617435	2.1308e-25	-0.799235	7.01665e-53	-1.10685	-1.2561	-0.957604	0.0419293	7.22732e-48
	CNTNAP2	-0.881996	1.11515e-73	-0.925414	2.76768e-83	-0.863016	5.70244e-65	-0.816092	7.9567e-51	-0.869146	5.77393e-45	-0.877133	9.23124e-137	-0.64756	4.87907e-29	-0.828992	1.19991e-60	-1.26265	-1.43391	-1.09138	0.056617	2.5122e-47
	NAP1L2	-0.945915	1.4192e-108	-0.929732	1.34109e-85	-0.942257	2.52797e-102	-0.858251	2.79704e-61	-0.921685	1.0722e-59	-0.840923	3.43566e-114	-0.766049	1.60891e-48	-0.865448	1.64217e-72	-1.45322	-1.65083	-1.25562	0.0768452	4.22787e-47
	CPQ	0.737554	2.80031e-39	0.714251	8.07322e-32	0.742027	9.18839e-39	0.602703	8.46307e-22	0.849237	6.27345e-41	0.698417	2.42571e-61	0.639741	4.7106e-28	0.607281	9.0226e-23	0.879946	0.7601	0.999793	0.0254694	5.93094e-47
	UCHL1	-0.698944	9.13198e-34	-0.830881	3.00614e-51	-0.725856	2.29499e-36	-0.634574	1.06628e-24	-0.877824	6.58798e-47	-0.819176	3.3399e-103	-0.737882	6.18718e-43	-0.724051	5.04036e-38	-1.01158	-1.14946	-0.873701	0.0351369	6.95026e-47
	PAK3	-0.918719	2.02989e-90	-0.874709	7.74574e-63	-0.861819	1.33504e-64	-0.827441	2.13242e-53	-0.929787	7.25062e-63	-0.709188	3.49871e-64	-0.823753	6.98051e-63	-0.806915	9.38536e-55	-1.27653	-1.45094	-1.10212	0.0588788	1.13751e-46
	CRYM	-0.846618	4.51207e-62	-0.816365	4.2136e-48	-0.85645	5.91123e-63	-0.824786	8.81637e-53	-0.919652	5.63627e-59	-0.864973	1.86282e-128	-0.617613	2.03352e-25	-0.841597	2.09383e-64	-1.20905	-1.37434	-1.04376	0.0524325	1.29503e-46
	B4GALT6	-0.852273	1.00786e-63	-0.759887	4.26235e-38	-0.808851	6.44331e-51	-0.802983	4.32993e-48	-0.930924	2.61463e-63	-0.782478	1.15679e-87	-0.759489	3.76225e-47	-0.740365	8.38931e-41	-1.14058	-1.29655	-0.984619	0.0461955	1.35345e-46
	GRIA3	-0.910028	8.15462e-86	-0.924489	8.33816e-83	-0.906127	3.13842e-81	-0.74045	2.45407e-37	-0.854129	7.32464e-42	-0.806792	1.38054e-97	-0.763923	4.51373e-48	-0.829653	7.76178e-61	-1.27176	-1.44649	-1.09702	0.0591184	3.6244e-46
	GABRG2	-0.951326	2.87578e-113	-0.931669	1.19873e-86	-0.935798	1.02967e-97	-0.851168	2.23198e-59	-0.936162	1.70875e-65	-0.884849	1.67018e-142	-0.771366	1.15738e-49	-0.835569	1.4394e-62	-1.47495	-1.6794	-1.2705	0.0825783	2.17053e-45
	GRM5	-0.855811	8.69741e-65	-0.906557	1.97093e-74	-0.828507	1.96411e-55	-0.72602	2.88609e-35	-0.747728	8.72517e-27	-0.783975	3.09006e-88	-0.808198	1.55547e-58	-0.665101	1.86776e-29	-1.10422	-1.25728	-0.951156	0.0443298	2.17132e-45
	ITGB1	0.702294	3.31357e-34	0.761204	2.68635e-38	0.70229	3.60007e-33	0.646319	7.463e-26	0.874621	3.57886e-46	0.642128	2.38453e-48	0.670781	3.85893e-32	0.736879	3.42691e-40	0.917503	0.790088	1.04492	0.029361	3.13593e-45
	CLVS1	-0.895645	3.81205e-79	-0.857115	9.78943e-58	-0.816728	1.14997e-52	-0.827603	1.96606e-53	-0.823331	1.78145e-36	-0.786314	3.84628e-89	-0.68799	1.25541e-34	-0.645041	5.69769e-27	-1.11067	-1.26529	-0.956045	0.0453277	5.14027e-45
	SLC4A2	0.845354	1.03103e-61	0.88699	7.07031e-67	0.794143	7.39536e-48	0.737254	7.17963e-37	0.811323	1.19047e-34	0.695738	1.17933e-60	0.693723	1.70332e-35	0.673401	1.53244e-30	1.03912	0.892885	1.18535	0.0400755	4.32704e-44
	UNC5D	-0.895209	5.8422e-79	-0.89344	3.36237e-69	-0.878529	4.60678e-70	-0.777553	2.59996e-43	-0.873995	4.88517e-46	-0.862553	6.71106e-127	-0.607665	2.66703e-24	-0.855545	5.72186e-69	-1.24012	-1.41528	-1.06496	0.0594268	8.80846e-44
	CNIH3	-0.76115	3.76533e-43	-0.74255	1.47604e-35	-0.707205	8.28621e-34	-0.663483	1.25341e-27	-0.886163	6.50344e-49	-0.746077	5.49838e-75	-0.615856	3.22546e-25	-0.750102	1.45308e-42	-0.958257	-1.09377	-0.822744	0.0337904	1.11425e-43
	FGF14	-0.932981	4.07506e-99	-0.929045	2.76288e-85	-0.927873	1.07298e-92	-0.890662	8.82948e-72	-0.929734	7.42211e-63	-0.869498	1.89569e-131	-0.718649	1.61264e-39	-0.807126	8.31332e-55	-1.42436	-1.62602	-1.2227	0.0802151	1.38939e-43
	SVOP	-0.738688	1.86574e-39	-0.873432	1.93283e-62	-0.826468	6.02628e-55	-0.700989	5.76334e-32	-0.934115	1.42075e-64	-0.87541	1.56372e-135	-0.878741	1.44323e-82	-0.836523	7.4505e-63	-1.24449	-1.4217	-1.06729	0.060925	4.15099e-43
	ADAM22	-0.914094	6.40191e-88	-0.887105	6.48261e-67	-0.895825	1.0585e-76	-0.832084	1.69728e-54	-0.815981	2.44171e-35	-0.814091	7.59715e-101	-0.70162	1.00473e-36	-0.720217	2.12248e-37	-1.20746	-1.37974	-1.03518	0.0573408	6.08883e-43
	PXDC1	0.881533	1.67137e-73	0.818093	1.82336e-48	0.777398	1.12344e-44	0.636053	7.66953e-25	0.665674	1.50745e-19	0.732784	6.93995e-71	0.722504	3.51655e-40	0.712558	3.49369e-36	0.983846	0.843324	1.12437	0.0366672	7.45523e-43
	KCNS2	-0.873403	1.49056e-70	-0.854507	4.77801e-57	-0.868537	1.05587e-66	-0.801567	8.36056e-48	-0.909621	1.38248e-55	-0.818886	4.57402e-103	-0.666249	1.63567e-31	-0.704629	5.76669e-35	-1.17338	-1.34148	-1.00527	0.0543847	1.325e-42
	SIPA1	0.789513	1.93424e-48	0.853632	8.19725e-57	0.831872	2.93526e-56	0.698762	1.09012e-31	0.736014	1.38436e-25	0.657763	1.12333e-51	0.68308	6.70556e-34	0.616956	8.56582e-24	0.958226	0.820555	1.0959	0.0350165	2.25609e-42
	KLF15	0.860434	3.23491e-66	0.869432	3.18268e-61	0.845036	1.04652e-59	0.763435	6.36428e-41	0.755487	1.29812e-27	0.730858	2.60107e-70	0.642571	2.09017e-28	0.676879	5.24409e-31	1.04479	0.894206	1.19537	0.04276	4.05694e-42
	LAMB2	0.840956	1.72825e-60	0.857286	8.87202e-58	0.847681	1.96309e-60	0.704368	2.15935e-32	0.68964	2.08447e-21	0.787088	1.91962e-89	0.629815	7.62235e-27	0.696989	7.86605e-34	1.01836	0.871156	1.16556	0.0406662	6.98208e-42
	PCSK2	-0.811464	3.93709e-53	-0.876836	1.68297e-63	-0.830015	8.43703e-56	-0.674312	8.11667e-29	-0.907139	8.04449e-55	-0.837097	3.84751e-112	-0.678227	3.39766e-33	-0.782403	4.80758e-49	-1.13526	-1.2996	-0.970918	0.0517798	9.15809e-42
	PHF19	0.871733	5.66566e-70	0.828345	1.10631e-50	0.826929	4.69635e-55	0.710615	3.40866e-33	0.812828	7.19939e-35	0.706588	1.74486e-63	0.62863	1.05508e-26	0.684482	4.77714e-32	1.02021	0.872303	1.16811	0.0410969	1.20024e-41
	ACTL6B	-0.646008	1.71091e-27	-0.765758	5.30906e-39	-0.76726	7.06726e-43	-0.602394	8.99683e-22	-0.829456	1.82917e-37	-0.796602	2.91101e-93	-0.875954	2.36292e-81	-0.815077	7.69765e-57	-1.03345	-1.18346	-0.883433	0.0424065	1.51895e-41
	VSIR	0.824585	3.12008e-56	0.843314	3.49048e-54	0.815968	1.72216e-52	0.696241	2.21362e-31	0.603874	1.8147e-15	0.725043	1.30929e-68	0.641397	2.93091e-28	0.681476	1.24188e-31	0.952726	0.814106	1.09135	0.0355624	2.32628e-41
	ATP8A2	-0.769623	1.18358e-44	-0.868036	8.26764e-61	-0.836954	1.49746e-57	-0.684429	5.71998e-30	-0.933989	1.54316e-64	-0.851751	2.6743e-120	-0.765864	1.76007e-48	-0.852062	8.72275e-68	-1.20011	-1.37488	-1.02535	0.0591378	2.71963e-41
	INA	-0.857336	3.01546e-65	-0.846459	5.78636e-55	-0.807485	1.26912e-50	-0.726458	2.51335e-35	-0.919089	8.86916e-59	-0.832193	1.36866e-109	-0.673814	1.44674e-32	-0.740247	8.80164e-41	-1.13674	-1.30349	-0.969998	0.0534362	1.01308e-40
	SERPINI1	-0.908006	8.17404e-85	-0.916901	4.04798e-79	-0.871294	1.31978e-67	-0.856452	9.18283e-61	-0.844354	4.86265e-40	-0.809657	7.54344e-99	-0.62112	8.03453e-26	-0.816798	2.71079e-57	-1.24095	-1.42334	-1.05855	0.0648147	1.4568e-40
	AKAP5	-0.737952	2.43021e-39	-0.71217	1.45693e-31	-0.778412	7.32864e-45	-0.63759	5.468e-25	-0.897985	4.43355e-52	-0.744023	2.45653e-74	-0.756963	1.23323e-46	-0.665605	1.60903e-29	-0.977505	-1.12175	-0.83326	0.0388726	2.93786e-40
	SALL1	0.882515	7.1708e-74	0.840478	1.70972e-53	0.779514	4.59573e-45	0.731207	5.32523e-36	0.743541	2.3829e-26	0.716953	2.59558e-66	0.639747	4.70321e-28	0.664364	2.3218e-29	0.999047	0.851406	1.14669	0.0409356	3.81416e-40
	GRM7	-0.815252	5.28165e-54	-0.7569	1.21939e-37	-0.703716	2.35009e-33	-0.624981	8.58226e-24	-0.882887	4.17617e-48	-0.775106	6.64598e-85	-0.650793	1.87222e-29	-0.700884	2.09713e-34	-0.97315	-1.11783	-0.828473	0.0391331	1.09339e-39
	DLGAP1	-0.849712	5.76267e-63	-0.881523	5.19591e-65	-0.866565	4.46117e-66	-0.769878	5.31011e-42	-0.935293	4.19379e-65	-0.864381	4.50695e-128	-0.647941	4.3609e-29	-0.839384	1.01007e-63	-1.24491	-1.43024	-1.05958	0.0670592	1.38471e-39
	PRKX	0.861191	1.86679e-66	0.869175	3.7977e-61	0.849013	8.36533e-61	0.721899	1.06223e-34	0.733559	2.42571e-25	0.770028	4.59483e-83	0.619092	1.37747e-25	0.701555	1.66677e-34	1.04218	0.886801	1.19757	0.045818	1.79582e-39
	ID3	0.890949	3.46543e-77	0.829461	6.29783e-51	0.828612	1.85968e-55	0.652326	1.84706e-26	0.783032	7.97116e-31	0.717865	1.44312e-66	0.675201	9.20488e-33	0.720892	1.65156e-37	1.03127	0.877505	1.18504	0.0447788	1.82005e-39
	ROBO2	-0.893837	2.23559e-78	-0.833873	6.21282e-52	-0.789894	5.02118e-47	-0.726447	2.51335e-35	-0.902858	1.63325e-53	-0.861506	3.09598e-126	-0.682713	7.58688e-34	-0.727133	1.55941e-38	-1.14566	-1.3171	-0.974225	0.0567421	3.39551e-39
	TNS1	0.877037	7.71733e-72	0.820568	5.46198e-49	0.813816	5.20108e-52	0.772131	2.21889e-42	0.75304	2.38899e-27	0.714798	1.02782e-65	0.604952	5.29261e-24	0.649757	1.54201e-27	1.00313	0.852403	1.15386	0.0428545	6.88998e-39
	TOB2	0.916452	3.55027e-89	0.887746	3.96301e-67	0.86333	4.54416e-65	0.80537	1.44063e-48	0.857962	1.27049e-42	0.754302	1.1782e-77	0.704532	3.45352e-37	0.701388	1.76453e-34	1.17435	0.995773	1.35293	0.0619442	5.19745e-38
	GREM2	-0.710116	2.88379e-35	-0.636571	1.46402e-23	-0.692567	6.10123e-32	-0.661276	2.15408e-27	-0.886103	6.69824e-49	-0.746921	2.95821e-75	-0.719741	1.05033e-39	-0.645598	4.89087e-27	-0.91359	-1.05258	-0.7746	0.0357761	5.61434e-38
	FYCO1	0.93091	9.8507e-98	0.827232	1.94619e-50	0.87251	5.1585e-68	0.829448	7.28905e-54	0.784031	6.01552e-31	0.758698	3.99187e-79	0.718835	1.49935e-39	0.727226	1.50505e-38	1.15554	0.979343	1.33174	0.0601859	8.18862e-38
	GPRASP1	-0.84104	1.64111e-60	-0.899934	1.08656e-71	-0.865553	9.18758e-66	-0.687103	2.76933e-30	-0.860541	3.87316e-43	-0.78508	1.15835e-88	-0.61991	1.109e-25	-0.814704	9.63423e-57	-1.1323	-1.30572	-0.958869	0.0581684	1.71444e-37
	CTNNA1	0.870629	1.35951e-69	0.732884	3.16339e-34	0.765703	1.31016e-42	0.692923	5.60601e-31	0.795138	2.20591e-32	0.605068	3.4128e-41	0.610046	1.45201e-24	0.734898	7.55238e-40	0.943155	0.79833	1.08798	0.0392222	2.60483e-37
	CHGB	-0.793319	3.26293e-49	-0.869884	2.33079e-61	-0.787067	1.76119e-46	-0.641857	2.08994e-25	-0.922074	7.89452e-60	-0.877169	8.68579e-137	-0.739942	2.55842e-43	-0.851748	1.11121e-67	-1.1759	-1.358	-0.993804	0.0645847	1.02782e-36
	PAK1	-0.918377	3.15248e-90	-0.935556	6.98057e-89	-0.929769	7.83921e-94	-0.877093	4.41365e-67	-0.938675	1.41445e-66	-0.930583	4.5684e-188	-0.617638	2.02042e-25	-0.894912	5.44723e-85	-1.4811	-1.7124	-1.24981	0.106931	3.93518e-36
	MICU3	-0.806232	5.85416e-52	-0.681111	5.54495e-28	-0.818047	5.76683e-53	-0.739109	3.84177e-37	-0.874153	4.5491e-46	-0.628501	1.32614e-45	-0.6774	4.46679e-33	-0.639963	2.26547e-26	-0.960742	-1.11093	-0.810553	0.0425152	4.64406e-36
	GAP43	-0.884869	8.93681e-75	-0.887228	5.90293e-67	-0.845399	8.4043e-60	-0.730999	5.69869e-36	-0.9003	9.45591e-53	-0.771937	9.47372e-84	-0.62472	3.05183e-26	-0.777254	6.12906e-48	-1.15326	-1.33614	-0.970375	0.0651828	4.32676e-35
	ENO2	-0.641597	5.01636e-27	-0.831393	2.29686e-51	-0.835668	3.21856e-57	-0.696264	2.20222e-31	-0.928832	1.63016e-62	-0.856373	4.66916e-123	-0.814256	3.52704e-60	-0.850523	2.84361e-67	-1.16699	-1.35246	-0.981533	0.0671603	6.02727e-35
	DDR1	0.889585	1.22392e-76	0.87464	8.10887e-63	0.869531	5.06618e-67	0.786477	6.29654e-45	0.825304	8.69083e-37	0.763273	1.09162e-80	0.630632	6.08787e-27	0.666234	1.33452e-29	1.10939	0.933068	1.28571	0.0602778	6.11549e-35
	PTPRT-DT	-0.81126	4.36607e-53	-0.70528	9.93407e-31	-0.624229	1.6767e-24	-0.649816	3.32619e-26	-0.896425	1.2242e-51	-0.793363	6.11465e-92	-0.817018	5.99074e-61	-0.722413	9.34352e-38	-1.01223	-1.17328	-0.851187	0.0495491	7.15626e-35
	SLC4A10	-0.955892	1.00007e-117	-0.935919	4.62903e-89	-0.907715	5.86435e-82	-0.841537	7.93287e-57	-0.881291	1.00779e-47	-0.788469	5.50669e-90	-0.824679	3.73079e-63	-0.766672	9.31765e-46	-1.37019	-1.58827	-1.15211	0.0945665	7.57699e-35
	NSG1	-0.609819	7.11726e-24	-0.627093	1.03456e-22	-0.757037	3.78219e-41	-0.662573	1.56636e-27	-0.853044	1.19433e-41	-0.824182	1.34926e-105	-0.848521	9.01581e-71	-0.726057	2.35299e-38	-0.980255	-1.13694	-0.823573	0.0466628	1.44635e-34
	OTUD7B	0.919383	8.58949e-91	0.779232	3.5443e-41	0.774798	3.31592e-44	0.781526	5.0756e-44	0.75429	1.75182e-27	0.797431	1.3228e-93	0.638567	6.5793e-28	0.702674	1.13434e-34	1.05153	0.88323	1.21983	0.0545218	1.77073e-34
	NMNAT2	-0.83888	6.3298e-60	-0.855792	2.209e-57	-0.80756	1.224e-50	-0.657834	5.00149e-27	-0.944318	2.59245e-69	-0.921336	1.05558e-176	-0.831743	2.75866e-65	-0.882697	2.06689e-79	-1.29449	-1.50184	-1.08714	0.0850613	1.9917e-34
	STXBP5L	-0.950574	1.09575e-112	-0.93597	4.62903e-89	-0.942503	2.01353e-102	-0.860171	7.93249e-62	-0.930305	4.58482e-63	-0.848229	2.92917e-118	-0.741914	1.08983e-43	-0.803922	5.1598e-54	-1.44462	-1.67643	-1.21281	0.107427	2.60179e-34
	HOOK1	-0.899553	7.24991e-81	-0.790489	3.93391e-43	-0.869559	4.98781e-67	-0.6871	2.76933e-30	-0.849124	6.5759e-41	-0.717389	1.96054e-66	-0.779264	2.02661e-51	-0.633285	1.33837e-25	-1.08089	-1.25586	-0.905915	0.0592898	9.62578e-34
	ITPRIP	0.854955	1.583e-64	0.756383	1.45201e-37	0.779689	4.28018e-45	0.600721	1.24923e-21	0.689279	2.22759e-21	0.622586	1.86669e-44	0.627416	1.46877e-26	0.621206	2.9721e-24	0.878713	0.735586	1.02184	0.0382048	2.38435e-33
	ZNF25	-0.924837	6.7125e-94	-0.923189	3.59999e-82	-0.913531	9.55443e-85	-0.813051	3.66407e-50	-0.810519	1.55789e-34	-0.794479	2.15604e-92	-0.68592	2.55514e-34	-0.787609	3.41547e-50	-1.25324	-1.45878	-1.0477	0.0835052	6.44716e-33
	ATOH8	0.874274	7.36823e-71	0.860403	1.22236e-58	0.825769	8.89955e-55	0.661505	2.03857e-27	0.729926	5.48183e-25	0.70436	6.81064e-63	0.651007	1.75652e-29	0.657559	1.68559e-28	0.997156	0.832007	1.16231	0.0523345	2.60185e-32
	KCNQ3	-0.896247	2.11978e-79	-0.880063	1.55191e-64	-0.879244	2.5843e-70	-0.703114	3.11304e-32	-0.811737	1.03902e-34	-0.73697	3.77553e-72	-0.769	3.76405e-49	-0.620368	3.66525e-24	-1.11039	-1.29547	-0.925318	0.0668618	6.33249e-32
	AHNAK	0.862236	8.58289e-67	0.832974	1.00036e-51	0.832187	2.46879e-56	0.657508	5.40329e-27	0.698624	3.76079e-22	0.715499	6.57786e-66	0.627097	1.60262e-26	0.616024	1.07781e-23	0.962002	0.800722	1.12328	0.0497052	1.42039e-31
	CDC42EP4	0.90221	4.44361e-82	0.840292	1.89225e-53	0.845352	8.63112e-60	0.717451	4.26324e-34	0.636986	1.54539e-17	0.793687	4.51869e-92	0.653865	7.46778e-30	0.707377	2.20379e-35	1.04411	0.866567	1.22166	0.0611794	9.74794e-31
	CSRNP3	-0.944684	1.26695e-107	-0.926706	5.64315e-84	-0.939704	1.75298e-100	-0.84637	4.30563e-58	-0.913934	5.34356e-57	-0.722597	6.61238e-68	-0.799772	2.4215e-56	-0.789104	1.57567e-50	-1.37592	-1.61032	-1.14152	0.109948	1.24881e-30
	STMN2	-0.902255	4.25759e-82	-0.909491	1.08959e-75	-0.906696	1.75127e-81	-0.81811	2.89066e-51	-0.92571	3.09508e-61	-0.780265	7.99278e-87	-0.610255	1.3766e-24	-0.817467	1.80226e-57	-1.27263	-1.48994	-1.05532	0.0938701	1.70017e-30
	CSF1	0.931451	4.38879e-98	0.872946	2.72933e-62	0.873071	3.33799e-68	0.707663	8.21454e-33	0.81839	1.05678e-35	0.766563	7.77505e-82	0.717967	2.105e-39	0.711057	5.9801e-36	1.14891	0.95168	1.34615	0.0765398	3.43534e-30
	GABRA1	-0.961221	1.10424e-123	-0.941709	1.75273e-92	-0.956525	1.01548e-114	-0.89711	3.99477e-74	-0.936745	9.48694e-66	-0.816441	6.31813e-102	-0.768166	5.68677e-49	-0.808258	4.32706e-55	-1.50702	-1.76804	-1.24599	0.137414	1.0977e-29
	BEX5	-0.895702	3.61772e-79	-0.87882	3.90083e-64	-0.895991	9.10014e-77	-0.733671	2.38163e-36	-0.929658	7.7822e-63	-0.64213	2.38329e-48	-0.76572	1.88801e-48	-0.825227	1.38891e-59	-1.22315	-1.43533	-1.01097	0.0892795	1.33192e-29
	PPARA	0.893819	2.26475e-78	0.884742	4.19811e-66	0.868673	9.5639e-67	0.795334	1.3548e-46	0.675563	2.68995e-20	0.778517	3.62188e-86	0.613306	6.26683e-25	0.698885	4.14356e-34	1.08658	0.894582	1.27858	0.072297	1.37037e-28
	MSN	0.906749	3.37649e-84	0.860917	8.84862e-59	0.86344	4.22987e-65	0.789897	1.4556e-45	0.678669	1.55104e-20	0.675708	9.44836e-56	0.673006	1.88061e-32	0.708035	1.74857e-35	1.0657	0.876651	1.25474	0.0699553	2.22214e-28
	CHN1	-0.942845	2.89027e-106	-0.90954	1.05103e-75	-0.933597	2.69319e-96	-0.886902	2.04246e-70	-0.842192	1.19413e-39	-0.751373	1.08053e-76	-0.697708	4.13228e-36	-0.782617	4.31955e-49	-1.31129	-1.5445	-1.07809	0.108779	3.03506e-28
	TRIP6	0.881307	2.0291e-73	0.848445	1.83905e-55	0.831059	4.65062e-56	0.754151	1.99584e-39	0.694134	8.94548e-22	0.671031	1.16159e-54	0.629065	9.36331e-27	0.612583	2.5061e-23	0.989896	0.813727	1.16607	0.0601647	3.30663e-28
	SCN2A	-0.942734	3.40214e-106	-0.93512	1.18751e-88	-0.933054	5.86219e-96	-0.818785	2.03926e-51	-0.944911	1.69849e-69	-0.728206	1.57311e-69	-0.856229	1.60935e-73	-0.758422	3.90146e-44	-1.40684	-1.65733	-1.15635	0.126189	3.50174e-28
	RAB27B	-0.904916	2.44641e-83	-0.881213	6.58462e-65	-0.7821	1.53152e-45	-0.815605	1.00223e-50	-0.838794	4.73325e-39	-0.838651	5.74339e-113	-0.603903	6.88706e-24	-0.617626	7.25942e-24	-1.11511	-1.31373	-0.916489	0.0776815	3.66045e-28
	TMEM132D	-0.674123	1.14933e-30	-0.775581	1.42953e-40	-0.721697	8.8793e-36	-0.602857	8.22403e-22	-0.903634	9.72867e-54	-0.813864	9.64199e-101	-0.688085	1.21518e-34	-0.660728	6.7391e-29	-0.964282	-1.13675	-0.791813	0.0574793	6.06854e-28
	RGS4	-0.945388	3.40451e-108	-0.937621	6.0638e-90	-0.953142	1.48898e-111	-0.859588	1.16142e-61	-0.943023	1.03111e-68	-0.877191	8.38052e-137	-0.629641	7.99734e-27	-0.853885	2.11406e-68	-1.47365	-1.73829	-1.209	0.141378	9.9169e-28
	SYT13	-0.845588	8.87256e-62	-0.873253	2.19162e-62	-0.901318	4.58766e-79	-0.790423	1.1592e-45	-0.955399	1.25421e-75	-0.902274	3.85985e-157	-0.621897	6.52606e-26	-0.833542	5.7439e-62	-1.30361	-1.53783	-1.06938	0.109771	1.04983e-27
	RIN2	0.910368	5.52935e-86	0.917342	2.58679e-79	0.874104	1.49296e-68	0.829459	7.28905e-54	0.757058	8.7462e-28	0.773112	3.55548e-84	0.612727	7.27786e-25	0.730968	3.54512e-39	1.1617	0.951769	1.37163	0.0873043	2.08515e-27
	GABRA4	-0.900546	2.60975e-81	-0.825065	5.80539e-50	-0.904967	1.07362e-80	-0.778187	2.01315e-43	-0.919153	8.54431e-59	-0.777376	9.6449e-86	-0.674885	1.02037e-32	-0.664248	2.40216e-29	-1.17648	-1.38934	-0.963625	0.0898811	2.40442e-27
	GABRB2	-0.9457	1.98983e-108	-0.911054	2.22192e-76	-0.937321	9.20229e-99	-0.858838	1.90973e-61	-0.88993	6.9714e-50	-0.701087	4.93003e-62	-0.738412	4.93199e-43	-0.790956	5.99005e-51	-1.32811	-1.56879	-1.08743	0.116157	2.90998e-27
	CAMK4	-0.921069	1.00254e-91	-0.857164	9.52114e-58	-0.875299	5.80517e-69	-0.828821	1.00957e-53	-0.892363	1.57248e-50	-0.803504	3.65475e-96	-0.656545	3.31633e-30	-0.60518	1.48744e-22	-1.1793	-1.39346	-0.965134	0.0910401	3.72677e-27
	PRKCB	-0.886772	1.61622e-75	-0.856552	1.38446e-57	-0.868746	9.14513e-67	-0.745929	3.7537e-38	-0.920196	3.63418e-59	-0.64207	2.45083e-48	-0.769465	2.98929e-49	-0.633288	1.3374e-25	-1.13415	-1.34848	-0.919831	0.0911852	3.33534e-25
	GSN	0.889753	1.04608e-76	0.856767	1.21033e-57	0.864021	2.79077e-65	0.734939	1.55597e-36	0.708576	5.18188e-23	0.677544	3.48613e-56	0.640014	4.3586e-28	0.613805	1.85985e-23	1.01557	0.823338	1.2078	0.0724816	3.98289e-25
	ENTPD3	-0.760037	5.84747e-43	-0.730283	7.05351e-34	-0.684588	5.78839e-31	-0.649645	3.46224e-26	-0.921451	1.29546e-59	-0.818606	6.18651e-103	-0.615231	3.79724e-25	-0.717145	6.60305e-37	-0.986588	-1.17762	-0.795553	0.0715294	4.40855e-24
	ERICH3	-0.891712	1.68704e-77	-0.839023	3.84088e-53	-0.780225	3.42166e-45	-0.697346	1.63072e-31	-0.939472	6.11318e-67	-0.769528	6.93172e-83	-0.657849	2.22845e-30	-0.724521	4.21974e-38	-1.12441	-1.34344	-0.905377	0.0954332	8.1683e-24
	GNG3	-0.677309	4.81913e-31	-0.682994	3.46824e-28	-0.738576	3.10213e-38	-0.601552	1.06342e-21	-0.914048	4.9402e-57	-0.868628	7.27361e-131	-0.86235	8.07156e-76	-0.872454	3.42433e-75	-1.10325	-1.3194	-0.887094	0.0928249	1.46841e-23
	CHST3	0.913236	1.80774e-87	0.8709	1.16334e-61	0.848323	1.29556e-60	0.760777	1.73127e-40	0.700178	2.76999e-22	0.694316	2.71144e-60	0.606676	3.42523e-24	0.673986	1.28085e-30	1.04642	0.840631	1.25222	0.0837234	2.14539e-23
	SLITRK4	-0.932485	8.65756e-99	-0.907852	5.46961e-75	-0.922165	2.36435e-89	-0.842419	4.71066e-57	-0.732965	2.77361e-25	-0.623513	1.23839e-44	-0.770953	1.42319e-49	-0.66817	7.47881e-30	-1.18928	-1.44726	-0.931298	0.13412	1.63445e-19

### Sheet: Table S6
	Table S6. Gene Ontology pathways significantly enriched in five or more brain regions.
	Description	ONTOLOGY	group	n_regions	regions	Min BHP
	synaptic membrane	CC	down	8	ACC, DLPFC, FP, IFG, PCC, PHG, STG, TCX	6.69109e-62
	modulation of chemical synaptic transmission	BP	down	8	ACC, DLPFC, FP, IFG, PCC, PHG, STG, TCX	1.22396e-41
	neuron to neuron synapse	CC	down	8	ACC, DLPFC, FP, IFG, PCC, PHG, STG, TCX	2.52721e-40
	glutamatergic synapse	CC	down	8	ACC, DLPFC, FP, IFG, PCC, PHG, STG, TCX	3.35711e-39
	gated channel activity	MF	down	8	ACC, DLPFC, FP, IFG, PCC, PHG, STG, TCX	9.90275e-33
	transporter complex	CC	down	8	ACC, DLPFC, FP, IFG, PCC, PHG, STG, TCX	2.49924e-31
	synapse organization	BP	down	8	ACC, DLPFC, FP, IFG, PCC, PHG, STG, TCX	1.79698e-29
	neuronal cell body	CC	down	8	ACC, DLPFC, FP, IFG, PCC, PHG, STG, TCX	1.99884e-27
	regulation of membrane potential	BP	down	8	ACC, DLPFC, FP, IFG, PCC, PHG, STG, TCX	3.19451e-27
	neurotransmitter receptor activity	MF	down	8	ACC, DLPFC, FP, IFG, PCC, PHG, STG, TCX	6.52621e-25
	GABA-ergic synapse	CC	down	8	ACC, DLPFC, FP, IFG, PCC, PHG, STG, TCX	2.00575e-21
	synapse assembly	BP	down	8	ACC, DLPFC, FP, IFG, PCC, PHG, STG, TCX	7.42819e-18
	potassium ion transport	BP	down	8	ACC, DLPFC, FP, IFG, PCC, PHG, STG, TCX	9.71868e-18
	signal release from synapse	BP	down	8	ACC, DLPFC, FP, IFG, PCC, PHG, STG, TCX	1.58822e-13
	neurotransmitter transport	BP	down	8	ACC, DLPFC, FP, IFG, PCC, PHG, STG, TCX	1.42123e-12
	regulation of synapse structure or activity	BP	down	8	ACC, DLPFC, FP, IFG, PCC, PHG, STG, TCX	1.43942e-12
	neuron projection terminus	CC	down	8	ACC, DLPFC, FP, IFG, PCC, PHG, STG, TCX	1.69406e-12
	cell junction assembly	BP	down	8	ACC, DLPFC, FP, IFG, PCC, PHG, STG, TCX	2.07076e-12
	regulation of synapse organization	BP	down	8	ACC, DLPFC, FP, IFG, PCC, PHG, STG, TCX	7.65605e-12
	neuron spine	CC	down	8	ACC, DLPFC, FP, IFG, PCC, PHG, STG, TCX	1.08121e-11
	axon terminus	CC	down	8	ACC, DLPFC, FP, IFG, PCC, PHG, STG, TCX	1.27643e-11
	excitatory synapse	CC	down	8	ACC, DLPFC, FP, IFG, PCC, PHG, STG, TCX	5.08605e-11
	glutamate receptor activity	MF	down	8	ACC, DLPFC, FP, IFG, PCC, PHG, STG, TCX	1.59564e-10
	calmodulin binding	MF	down	8	ACC, DLPFC, FP, IFG, PCC, PHG, STG, TCX	2.66598e-10
	site of polarized growth	CC	down	8	ACC, DLPFC, FP, IFG, PCC, PHG, STG, TCX	1.22795e-09
	SNARE binding	MF	down	8	ACC, DLPFC, FP, IFG, PCC, PHG, STG, TCX	6.75742e-09
	regulation of transporter activity	BP	down	8	ACC, DLPFC, FP, IFG, PCC, PHG, STG, TCX	1.2717e-08
	neuronal cell body membrane	CC	down	8	ACC, DLPFC, FP, IFG, PCC, PHG, STG, TCX	2.74923e-08
	regulation of neurotransmitter transport	BP	down	8	ACC, DLPFC, FP, IFG, PCC, PHG, STG, TCX	1.22431e-07
	Schaffer collateral - CA1 synapse	CC	down	8	ACC, DLPFC, FP, IFG, PCC, PHG, STG, TCX	1.51149e-07
	GABA-gated chloride ion channel activity	MF	down	8	ACC, DLPFC, FP, IFG, PCC, PHG, STG, TCX	3.96983e-06
	clathrin binding	MF	down	8	ACC, DLPFC, FP, IFG, PCC, PHG, STG, TCX	1.2452e-05
	neuron cellular homeostasis	BP	down	8	ACC, DLPFC, FP, IFG, PCC, PHG, STG, TCX	0.000179653
	somatodendritic compartment	CC	down	7	ACC, DLPFC, FP, IFG, PCC, PHG, STG	6.7913e-34
	axon	CC	down	7	ACC, DLPFC, FP, IFG, PCC, PHG, STG	6.58007e-32
	dendritic tree	CC	down	7	ACC, DLPFC, FP, IFG, PCC, PHG, STG	4.97578e-28
	voltage-gated potassium channel complex	CC	down	7	ACC, DLPFC, FP, IFG, PHG, STG, TCX	2.17115e-19
	cell body	CC	down	7	ACC, DLPFC, FP, IFG, PCC, PHG, STG	2.55907e-17
	cognition	BP	down	7	ACC, DLPFC, FP, IFG, PCC, STG, TCX	2.13903e-15
	synaptic vesicle exocytosis	BP	down	7	ACC, DLPFC, FP, IFG, PCC, PHG, STG	1.18876e-14
	inorganic ion transmembrane transport	BP	down	7	ACC, DLPFC, FP, IFG, PCC, PHG, STG	7.26315e-14
	inorganic molecular entity transmembrane transporter activity	MF	down	7	ACC, DLPFC, FP, IFG, PCC, PHG, STG	1.82731e-11
	neuron projection morphogenesis	BP	down	7	ACC, DLPFC, FP, IFG, PCC, PHG, STG	2.22486e-11
	plasma membrane bounded cell projection morphogenesis	BP	down	7	ACC, DLPFC, FP, IFG, PCC, PHG, STG	5.15898e-11
	behavior	BP	down	7	ACC, DLPFC, FP, IFG, PCC, PHG, STG	8.76794e-11
	metal ion transport	BP	down	7	ACC, DLPFC, FP, IFG, PCC, PHG, STG	9.40379e-08
	transporter regulator activity	MF	down	7	ACC, DLPFC, IFG, PCC, PHG, STG, TCX	2.85998e-07
	protein localization to postsynaptic membrane	BP	down	7	ACC, FP, IFG, PCC, PHG, STG, TCX	8.23397e-07
	adult behavior	BP	down	7	ACC, DLPFC, FP, IFG, PCC, STG, TCX	2.90446e-06
	transmitter-gated channel activity	MF	down	7	ACC, DLPFC, FP, IFG, PCC, PHG, STG	4.02849e-06
	protein localization to cell periphery	BP	down	7	DLPFC, FP, IFG, PCC, PHG, STG, TCX	1.12624e-05
	localization within membrane	BP	down	7	ACC, DLPFC, FP, IFG, PCC, PHG, STG	2.46611e-05
	gamma-aminobutyric acid signaling pathway	BP	down	7	ACC, DLPFC, FP, IFG, PCC, PHG, STG	4.23665e-05
	extrinsic component of membrane	CC	down	7	DLPFC, FP, IFG, PCC, PHG, STG, TCX	8.53584e-05
	developmental cell growth	BP	down	7	ACC, DLPFC, FP, IFG, PCC, STG, TCX	0.000219711
	synaptic membrane adhesion	BP	down	7	DLPFC, FP, IFG, PCC, PHG, STG, TCX	0.000388299
	coated membrane	CC	down	7	ACC, DLPFC, FP, IFG, PCC, PHG, STG	0.00062288
	anterograde trans-synaptic signaling	BP	down	6	DLPFC, FP, IFG, PCC, PHG, STG	4.4654e-33
	chemical synaptic transmission	BP	down	6	DLPFC, FP, IFG, PCC, PHG, STG	4.4654e-33
	vesicle-mediated transport in synapse	BP	down	6	ACC, DLPFC, FP, IFG, PCC, TCX	5.99546e-23
	exocytic vesicle membrane	CC	down	6	ACC, DLPFC, IFG, PCC, PHG, STG	2.11524e-19
	synaptic vesicle membrane	CC	down	6	ACC, DLPFC, IFG, PCC, PHG, STG	2.11524e-19
	neurotransmitter receptor complex	CC	down	6	ACC, IFG, PCC, PHG, STG, TCX	3.71825e-11
	regulation of exocytosis	BP	down	6	DLPFC, FP, IFG, PCC, STG, TCX	3.49635e-08
	regulation of amine transport	BP	down	6	ACC, DLPFC, IFG, PCC, STG, TCX	2.09413e-07
	channel regulator activity	MF	down	6	ACC, DLPFC, IFG, PCC, PHG, TCX	2.51828e-07
	protein localization to synapse	BP	down	6	ACC, DLPFC, IFG, PCC, STG, TCX	8.23397e-07
	regulation of postsynaptic membrane neurotransmitter receptor levels	BP	down	6	ACC, DLPFC, FP, IFG, PCC, TCX	1.31455e-06
	synaptic vesicle maturation	BP	down	6	DLPFC, FP, IFG, PCC, PHG, STG	1.48328e-06
	excitatory postsynaptic potential	BP	down	6	ACC, DLPFC, IFG, PCC, PHG, STG	2.98752e-06
	protein transport	BP	down	6	DLPFC, FP, IFG, PCC, PHG, STG	4.72447e-06
	establishment of vesicle localization	BP	down	6	DLPFC, FP, IFG, PCC, PHG, STG	4.82108e-06
	secretion	BP	down	6	ACC, DLPFC, IFG, PCC, PHG, STG	5.54203e-06
	GABA receptor complex	CC	down	6	ACC, DLPFC, IFG, PCC, PHG, STG	1.43814e-05
	transmembrane transporter binding	MF	down	6	ACC, DLPFC, IFG, PHG, STG, TCX	7.00648e-05
	GABA receptor activity	MF	down	6	ACC, DLPFC, IFG, PCC, PHG, STG	9.59514e-05
	establishment of protein localization to extracellular region	BP	down	6	DLPFC, IFG, PCC, PHG, STG, TCX	0.000136605
	protein secretion	BP	down	6	DLPFC, IFG, PCC, PHG, STG, TCX	0.000136605
	neuronal action potential	BP	down	6	DLPFC, FP, IFG, PCC, PHG, STG	0.000203165
	monoatomic ion channel complex	CC	down	5	ACC, DLPFC, FP, IFG, TCX	6.22154e-40
	cellular response to calcium ion	BP	down	5	ACC, DLPFC, IFG, PCC, TCX	2.34683e-07
	glutamate receptor binding	MF	down	5	ACC, DLPFC, IFG, PCC, TCX	1.30167e-06
	T-tubule	CC	down	5	ACC, DLPFC, IFG, PCC, STG	1.18882e-05
	synaptic vesicle membrane organization	BP	down	5	ACC, DLPFC, IFG, PCC, TCX	2.34538e-05
	calcium-dependent phospholipid binding	MF	down	5	ACC, DLPFC, IFG, PCC, TCX	3.58166e-05
	regulation of plasma membrane bounded cell projection organization	BP	down	5	ACC, DLPFC, IFG, PCC, STG	0.000118808
	sodium ion transport	BP	down	5	ACC, DLPFC, IFG, PCC, TCX	0.000144434
	protein localization to extracellular region	BP	down	5	IFG, PCC, PHG, STG, TCX	0.000222662
	vesicle fusion to plasma membrane	BP	down	5	ACC, DLPFC, IFG, PCC, TCX	0.000616031
	extrinsic component of organelle membrane	CC	down	5	FP, IFG, PHG, STG, TCX	0.00135107
	ameboidal-type cell migration	BP	up	8	ACC, DLPFC, FP, IFG, PCC, PHG, STG, TCX	1.92334e-12
	viral process	BP	up	8	ACC, DLPFC, FP, IFG, PCC, PHG, STG, TCX	2.35127e-11
	cell-substrate adhesion	BP	up	8	ACC, DLPFC, FP, IFG, PCC, PHG, STG, TCX	2.61012e-11
	cell leading edge	CC	up	8	ACC, DLPFC, FP, IFG, PCC, PHG, STG, TCX	4.04672e-09
	epithelium migration	BP	up	8	ACC, DLPFC, FP, IFG, PCC, PHG, STG, TCX	1.49107e-07
	maintenance of cell number	BP	up	8	ACC, DLPFC, FP, IFG, PCC, PHG, STG, TCX	3.83242e-06
	protein localization to nucleus	BP	up	8	ACC, DLPFC, FP, IFG, PCC, PHG, STG, TCX	5.55701e-06
	stem cell population maintenance	BP	up	8	ACC, DLPFC, FP, IFG, PCC, PHG, STG, TCX	5.70648e-06
	hemopoiesis	BP	up	7	ACC, DLPFC, FP, IFG, PCC, PHG, STG	7.78036e-11
	positive regulation of locomotion	BP	up	7	ACC, DLPFC, FP, IFG, PCC, PHG, STG	1.4665e-10
	response to cytokine	BP	up	7	ACC, DLPFC, FP, IFG, PCC, PHG, STG	8.40735e-10
	cellular response to cytokine stimulus	BP	up	7	ACC, DLPFC, FP, IFG, PCC, PHG, STG	2.61339e-09
	response to wounding	BP	up	7	ACC, DLPFC, FP, IFG, PCC, PHG, STG	2.95111e-08
	negative regulation of developmental process	BP	up	7	ACC, DLPFC, FP, IFG, PCC, PHG, STG	1.37015e-07
	muscle structure development	BP	up	7	ACC, DLPFC, FP, IFG, PCC, PHG, STG	2.03039e-07
	negative regulation of cell population proliferation	BP	up	7	ACC, DLPFC, FP, IFG, PCC, PHG, STG	3.19064e-07
	establishment or maintenance of cell polarity	BP	up	7	ACC, DLPFC, IFG, PCC, PHG, STG, TCX	4.18961e-07
	substrate adhesion-dependent cell spreading	BP	up	7	ACC, FP, IFG, PCC, PHG, STG, TCX	5.43204e-07
	regulation of ncRNA transcription	BP	up	7	ACC, DLPFC, FP, IFG, PCC, PHG, STG	5.57491e-07
	regulation of protein localization to nucleus	BP	up	7	ACC, FP, IFG, PCC, PHG, STG, TCX	6.99558e-07
	protein domain specific binding	MF	up	7	ACC, DLPFC, FP, IFG, PCC, PHG, STG	7.26018e-07
	positive regulation of phosphate metabolic process	BP	up	7	ACC, DLPFC, FP, IFG, PCC, PHG, STG	1.54451e-06
	positive regulation of phosphorus metabolic process	BP	up	7	ACC, DLPFC, FP, IFG, PCC, PHG, STG	1.54451e-06
	endothelium development	BP	up	7	DLPFC, FP, IFG, PCC, PHG, STG, TCX	2.31619e-06
	ossification	BP	up	7	ACC, DLPFC, IFG, PCC, PHG, STG, TCX	8.55083e-06
	cellular response to abiotic stimulus	BP	up	7	ACC, DLPFC, IFG, PCC, PHG, STG, TCX	9.63099e-06
	cellular response to environmental stimulus	BP	up	7	ACC, DLPFC, IFG, PCC, PHG, STG, TCX	9.63099e-06
	cellular response to external stimulus	BP	up	7	ACC, DLPFC, IFG, PCC, PHG, STG, TCX	4.69346e-05
	regulation of protein-containing complex assembly	BP	up	7	ACC, DLPFC, IFG, PCC, PHG, STG, TCX	0.000286209
	apoptotic process involved in morphogenesis	BP	up	7	DLPFC, FP, IFG, PCC, PHG, STG, TCX	0.00037077
	epithelial cell apoptotic process	BP	up	7	ACC, DLPFC, IFG, PCC, PHG, STG, TCX	0.000455928
	cell-cell fusion	BP	up	7	DLPFC, FP, IFG, PCC, PHG, STG, TCX	0.00055351
	wound healing, spreading of cells	BP	up	7	DLPFC, FP, IFG, PCC, PHG, STG, TCX	0.000739484
	muscle adaptation	BP	up	7	DLPFC, FP, IFG, PCC, PHG, STG, TCX	0.00144849
	epidermis development	BP	up	7	DLPFC, FP, IFG, PCC, PHG, STG, TCX	0.00191355
	vasculature development	BP	up	6	DLPFC, FP, IFG, PCC, PHG, STG	5.07561e-17
	regulation of cell adhesion	BP	up	6	ACC, DLPFC, IFG, PCC, PHG, STG	1.61469e-10
	regulation of cellular catabolic process	BP	up	6	ACC, DLPFC, IFG, PCC, PHG, STG	7.93148e-10
	actin cytoskeleton	CC	up	6	DLPFC, FP, IFG, PCC, PHG, STG	7.93768e-10
	positive regulation of transcription by RNA polymerase II	BP	up	6	ACC, DLPFC, FP, IFG, PCC, STG	2.98496e-09
	enzyme-linked receptor protein signaling pathway	BP	up	6	ACC, DLPFC, FP, IFG, PCC, PHG	1.10692e-08
	regulation of cellular component biogenesis	BP	up	6	DLPFC, FP, IFG, PCC, PHG, STG	1.88146e-08
	cell cortex	CC	up	6	DLPFC, FP, IFG, PHG, STG, TCX	3.67524e-08
	regulation of catabolic process	BP	up	6	ACC, FP, IFG, PCC, PHG, STG	1.8119e-07
	regulation of viral process	BP	up	6	DLPFC, FP, IFG, PCC, PHG, STG	2.43614e-06
	regulation of actin filament-based process	BP	up	6	DLPFC, FP, IFG, PHG, STG, TCX	1.19709e-05
	muscle cell differentiation	BP	up	6	DLPFC, FP, IFG, PHG, STG, TCX	2.44122e-05
	transcription regulatory region nucleic acid binding	MF	up	6	ACC, DLPFC, FP, IFG, PCC, STG	5.10873e-05
	regulation of reactive oxygen species metabolic process	BP	up	6	DLPFC, FP, IFG, PHG, STG, TCX	5.49908e-05
	anatomical structure homeostasis	BP	up	6	DLPFC, IFG, PCC, PHG, STG, TCX	0.000105613
	regulation of stem cell differentiation	BP	up	6	DLPFC, FP, IFG, PCC, PHG, STG	0.000135558
	regulation of protein localization	BP	up	6	DLPFC, FP, IFG, PCC, PHG, STG	0.000308852
	response to lipid	BP	up	6	ACC, DLPFC, FP, IFG, PHG, STG	0.000348912
	cell-cell signaling by wnt	BP	up	6	DLPFC, FP, IFG, PHG, STG, TCX	0.000395213
	cell-substrate junction assembly	BP	up	6	DLPFC, FP, IFG, PCC, PHG, STG	0.000408037
	macromolecule catabolic process	BP	up	6	DLPFC, FP, IFG, PCC, PHG, STG	0.000576996
	transcription regulator complex	CC	up	6	ACC, DLPFC, IFG, PCC, PHG, STG	0.000680285
	neuroblast proliferation	BP	up	6	DLPFC, FP, IFG, PHG, STG, TCX	0.000752697
	osteoblast differentiation	BP	up	6	ACC, DLPFC, IFG, PHG, STG, TCX	0.00112939
	anchoring junction	CC	up	5	DLPFC, FP, IFG, PHG, STG	1.04287e-19
	cytokine production	BP	up	5	ACC, IFG, PCC, PHG, STG	3.89557e-16
	regulation of cytokine production	BP	up	5	ACC, IFG, PCC, PHG, STG	9.7834e-16
	gliogenesis	BP	up	5	FP, IFG, PHG, STG, TCX	8.7558e-14
	actin cytoskeleton organization	BP	up	5	DLPFC, FP, IFG, PHG, STG	2.3915e-12
	actin filament-based process	BP	up	5	DLPFC, FP, IFG, PHG, STG	8.8704e-11
	regulation of anatomical structure morphogenesis	BP	up	5	DLPFC, FP, IFG, PHG, STG	1.05385e-10
	positive regulation of immune system process	BP	up	5	ACC, IFG, PCC, PHG, STG	4.19443e-10
	actin binding	MF	up	5	FP, IFG, PHG, STG, TCX	4.60034e-10
	inflammatory response	BP	up	5	ACC, IFG, PCC, PHG, STG	7.60176e-10
	defense response to other organism	BP	up	5	ACC, IFG, PCC, PHG, STG	2.58299e-09
	ruffle	CC	up	5	DLPFC, FP, IFG, PCC, PHG	1.26743e-08
	DNA-binding transcription factor binding	MF	up	5	ACC, DLPFC, FP, IFG, TCX	4.80826e-08
	epithelial cell development	BP	up	5	FP, IFG, PHG, STG, TCX	5.78404e-08
	regulation of hydrolase activity	BP	up	5	DLPFC, FP, IFG, PHG, STG	1.3213e-07
	membrane raft	CC	up	5	DLPFC, FP, IFG, PCC, STG	2.79513e-07
	negative regulation of programmed cell death	BP	up	5	DLPFC, FP, IFG, PHG, STG	3.75363e-07
	cadherin binding	MF	up	5	ACC, DLPFC, FP, PCC, TCX	5.08815e-07
	positive regulation of catalytic activity	BP	up	5	DLPFC, FP, IFG, PHG, STG	9.15264e-07
	ruffle membrane	CC	up	5	DLPFC, FP, IFG, PHG, STG	1.70877e-06
	cellular response to growth factor stimulus	BP	up	5	ACC, FP, IFG, PHG, STG	8.85727e-06
	regulation of extracellular matrix organization	BP	up	5	ACC, DLPFC, FP, PCC, PHG	9.4369e-06
	response to growth factor	BP	up	5	ACC, FP, IFG, PHG, STG	1.35785e-05
	autophagy	BP	up	5	FP, IFG, PCC, PHG, STG	3.85377e-05
	process utilizing autophagic mechanism	BP	up	5	FP, IFG, PCC, PHG, STG	3.85377e-05
	positive regulation of intracellular transport	BP	up	5	ACC, DLPFC, PHG, STG, TCX	4.02326e-05
	sequence-specific double-stranded DNA binding	MF	up	5	DLPFC, FP, IFG, PCC, STG	5.10873e-05
	cell division site	CC	up	5	FP, IFG, PHG, STG, TCX	8.77336e-05
	homeostasis of number of cells	BP	up	5	DLPFC, IFG, PCC, PHG, STG	0.000173966
	regulation of epithelial cell differentiation	BP	up	5	DLPFC, FP, IFG, PCC, TCX	0.000245525
	muscle tissue development	BP	up	5	FP, IFG, PHG, STG, TCX	0.000260121
	molecular adaptor activity	MF	up	5	ACC, FP, IFG, PCC, PHG	0.00031467
	response to peptide	BP	up	5	ACC, DLPFC, IFG, PHG, STG	0.000479638
	myosin II binding	MF	up	5	FP, IFG, PHG, STG, TCX	0.000506202
	cell-substrate junction organization	BP	up	5	DLPFC, FP, IFG, PHG, TCX	0.000580739
	apical junction assembly	BP	up	5	DLPFC, IFG, PCC, PHG, STG	0.000583496
	cellular response to lipid	BP	up	5	ACC, DLPFC, IFG, PHG, STG	0.000608651
	nucleus localization	BP	up	5	FP, IFG, PHG, STG, TCX	0.000652127
	growth	BP	up	5	DLPFC, FP, IFG, PHG, STG	0.000725036
	protein import into nucleus	BP	up	5	ACC, FP, IFG, PHG, STG	0.000745942
	nuclear body	CC	up	5	ACC, DLPFC, FP, PCC, STG	0.000750797
	lamellipodium organization	BP	up	5	FP, IFG, PHG, STG, TCX	0.000799781
	neural precursor cell proliferation	BP	up	5	DLPFC, FP, IFG, STG, TCX	0.000877316
	reactive oxygen species metabolic process	BP	up	5	DLPFC, IFG, PHG, STG, TCX	0.00106914
	cellular response to hormone stimulus	BP	up	5	DLPFC, FP, IFG, PHG, STG	0.00138378
	response to hormone	BP	up	5	DLPFC, FP, IFG, PHG, STG	0.00184127
	microtubule organizing center localization	BP	up	5	FP, IFG, PHG, STG, TCX	0.00239904
	connective tissue development	BP	up	5	FP, IFG, PHG, STG, TCX	0.00250501
	negative regulation of phosphate metabolic process	BP	up	5	ACC, FP, IFG, PHG, STG	0.00346578
	cleavage furrow	CC	up	5	FP, IFG, PHG, STG, TCX	0.00359341
	regulation of protein stability	BP	up	5	ACC, DLPFC, FP, PCC, PHG	0.00593888
	regulation of collagen metabolic process	BP	up	5	FP, IFG, PHG, STG, TCX	0.00976374

### Sheet: Table S7
	Table S7. Gene Ontology pathways significantly enriched in two to four brain regions.
	Description	ONTOLOGY	group	n_regions	regions	Min BHP
	presynapse	CC	down	4	DLPFC, IFG, PCC, STG	6.5491e-43
	synaptic signaling	BP	down	4	ACC, IFG, PHG, STG	1.87403e-39
	dendrite membrane	CC	down	4	IFG, PHG, STG, TCX	1.96115e-12
	exocytosis	BP	down	4	DLPFC, FP, PCC, STG	6.26926e-09
	monoatomic ion transmembrane transporter activity	MF	down	4	ACC, DLPFC, FP, PCC	3.58458e-08
	neuron projection membrane	CC	down	4	ACC, DLPFC, FP, PCC	2.84156e-07
	proton-transporting two-sector ATPase complex	CC	down	4	FP, IFG, PHG, STG	3.16185e-07
	response to calcium ion	BP	down	4	ACC, IFG, PCC, TCX	1.12548e-06
	intracellular transport	BP	down	4	ACC, DLPFC, PCC, STG	1.27589e-06
	chloride transmembrane transport	BP	down	4	DLPFC, FP, PHG, TCX	2.90446e-06
	ribose phosphate biosynthetic process	BP	down	4	FP, IFG, PHG, STG	3.01929e-06
	regulation of dopamine secretion	BP	down	4	ACC, DLPFC, IFG, PCC	4.8345e-06
	vesicle localization	BP	down	4	DLPFC, FP, PCC, STG	6.12646e-06
	chloride transport	BP	down	4	DLPFC, FP, PHG, TCX	7.47099e-06
	cell morphogenesis	BP	down	4	FP, IFG, PHG, STG	8.90661e-06
	regulation of cell junction assembly	BP	down	4	DLPFC, PCC, STG, TCX	1.15624e-05
	protein homooligomerization	BP	down	4	IFG, PHG, STG, TCX	1.18291e-05
	calcium ion homeostasis	BP	down	4	ACC, IFG, STG, TCX	1.46443e-05
	presynaptic active zone cytoplasmic component	CC	down	4	IFG, PHG, STG, TCX	8.50901e-05
	neuron projection cytoplasm	CC	down	4	FP, PCC, PHG, TCX	9.59688e-05
	calcium ion transmembrane import into cytosol	BP	down	4	ACC, IFG, STG, TCX	0.000109842
	regulation of cytosolic calcium ion concentration	BP	down	4	ACC, DLPFC, PCC, PHG	0.000160722
	protein-containing complex localization	BP	down	4	ACC, DLPFC, IFG, TCX	0.000412603
	ephrin receptor signaling pathway	BP	down	4	ACC, DLPFC, PHG, TCX	0.000687356
	clathrin coat assembly	BP	down	4	ACC, DLPFC, IFG, PCC	0.0016117
	structural constituent of synapse	MF	down	4	ACC, DLPFC, PCC, TCX	0.00194529
	response to nerve growth factor	BP	down	4	ACC, DLPFC, IFG, PCC	0.00203153
	neuron recognition	BP	down	4	ACC, DLPFC, FP, STG	0.00704547
	neural nucleus development	BP	down	4	ACC, DLPFC, STG, TCX	0.00767262
	neuromuscular junction	CC	down	4	ACC, DLPFC, IFG, PCC	0.00794915
	monoatomic anion transmembrane transport	BP	down	4	DLPFC, FP, PCC, PHG	0.00911179
	metal cation:monoatomic cation antiporter activity	MF	down	4	DLPFC, FP, PCC, TCX	0.0128342
	postsynapse	CC	down	3	ACC, FP, PHG	4.56005e-37
	monoatomic ion channel activity	MF	down	3	ACC, DLPFC, TCX	4.08394e-30
	trans-synaptic signaling	BP	down	3	IFG, PHG, STG	6.99703e-29
	transmembrane transporter complex	CC	down	3	PCC, PHG, STG	1.40904e-13
	inorganic cation transmembrane transporter activity	MF	down	3	IFG, PHG, STG	1.82731e-11
	regulation of monoatomic ion transport	BP	down	3	IFG, STG, TCX	3.16277e-08
	mitochondrial protein-containing complex	CC	down	3	IFG, PHG, STG	3.29279e-08
	leading edge membrane	CC	down	3	ACC, DLPFC, TCX	1.05821e-07
	chloride transmembrane transporter activity	MF	down	3	FP, PHG, TCX	3.85667e-06
	purine ribonucleotide biosynthetic process	BP	down	3	IFG, PHG, STG	4.15172e-06
	amino acid transmembrane transporter activity	MF	down	3	ACC, PCC, TCX	1.03735e-05
	ATPase complex	CC	down	3	IFG, PHG, STG	2.02245e-05
	envelope	CC	down	3	IFG, PHG, STG	6.00943e-05
	SNARE complex	CC	down	3	ACC, DLPFC, PCC	9.41896e-05
	regulation of monoatomic cation transmembrane transport	BP	down	3	FP, IFG, STG	0.000250072
	neurotransmitter receptor transport to postsynaptic membrane	BP	down	3	ACC, DLPFC, TCX	0.000463349
	membrane coat	CC	down	3	IFG, PHG, STG	0.00062288
	regulation of cellular component biogenesis	BP	down	3	DLPFC, IFG, PCC	0.000680617
	carbohydrate derivative biosynthetic process	BP	down	3	IFG, PHG, STG	0.00175857
	primary active transmembrane transporter activity	MF	down	3	PCC, PHG, STG	0.00231034
	neuron projection organization	BP	down	3	ACC, DLPFC, PCC	0.00283707
	protein serine/threonine phosphatase complex	CC	down	3	ACC, FP, IFG	0.00329559
	peptidyl-serine phosphorylation	BP	down	3	ACC, PCC, TCX	0.00455162
	phosphatidylserine binding	MF	down	3	ACC, DLPFC, PCC	0.0051079
	structural constituent of cytoskeleton	MF	down	3	DLPFC, PCC, TCX	0.0128429
	G protein-coupled acetylcholine receptor signaling pathway	BP	down	3	ACC, IFG, PCC	0.0191127
	multivesicular body membrane	CC	down	3	ACC, DLPFC, PCC	0.0195638
	positive regulation of peptide secretion	BP	down	3	DLPFC, FP, PHG	0.0210922
	membrane docking	BP	down	3	ACC, IFG, PCC	0.0219771
	optic nerve development	BP	down	3	IFG, PHG, STG	0.0282302
	microbody membrane	CC	down	3	IFG, PCC, PHG	0.0346286
	peroxisomal membrane	CC	down	3	IFG, PCC, PHG	0.0346286
	synaptic vesicle cycle	BP	down	2	PHG, STG	1.7576e-15
	G protein-coupled serotonin receptor activity	MF	down	2	DLPFC, TCX	1.41369e-09
	G protein-coupled serotonin receptor signaling pathway	BP	down	2	DLPFC, TCX	6.01224e-09
	regulation of transmembrane transporter activity	BP	down	2	ACC, IFG	3.00668e-08
	inner mitochondrial membrane protein complex	CC	down	2	PHG, STG	3.04951e-08
	transmission of nerve impulse	BP	down	2	ACC, TCX	2.62986e-07
	cellular respiration	BP	down	2	IFG, PHG	1.19907e-06
	regulation of nervous system process	BP	down	2	ACC, TCX	3.60254e-06
	GABA-A receptor complex	CC	down	2	FP, TCX	3.84661e-06
	neurotransmitter receptor transport	BP	down	2	ACC, TCX	4.4213e-06
	regulation of catecholamine secretion	BP	down	2	STG, TCX	9.52642e-06
	GABA-A receptor activity	MF	down	2	FP, TCX	1.15199e-05
	oxidative phosphorylation	BP	down	2	PHG, STG	2.286e-05
	synaptic vesicle localization	BP	down	2	ACC, PHG	2.46611e-05
	purine ribonucleotide metabolic process	BP	down	2	IFG, STG	3.51862e-05
	cell leading edge	CC	down	2	ACC, TCX	5.63753e-05
	plasma membrane protein complex	CC	down	2	DLPFC, FP	5.85203e-05
	regulation of metal ion transport	BP	down	2	ACC, FP	6.19472e-05
	neuron migration	BP	down	2	IFG, TCX	7.639e-05
	regulation of sodium ion transmembrane transporter activity	BP	down	2	DLPFC, PHG	8.17721e-05
	neuromuscular process	BP	down	2	ACC, TCX	9.74352e-05
	respirasome	CC	down	2	PHG, STG	0.000211177
	secretory granule localization	BP	down	2	IFG, TCX	0.000279871
	respiratory chain complex	CC	down	2	PHG, STG	0.000282457
	regulation of cardiac conduction	BP	down	2	DLPFC, PCC	0.00081105
	calmodulin-dependent protein kinase activity	MF	down	2	ACC, TCX	0.00110394
	regulation of neurotransmitter receptor activity	BP	down	2	PCC, TCX	0.00116884
	intracellular calcium ion homeostasis	BP	down	2	IFG, STG	0.0011961
	positive regulation of cell junction assembly	BP	down	2	IFG, PCC	0.00148558
	neurotransmitter receptor transport to plasma membrane	BP	down	2	ACC, DLPFC	0.0016117
	ATP metabolic process	BP	down	2	PHG, STG	0.00212663
	cytochrome complex	CC	down	2	PHG, STG	0.00227522
	phosphatase complex	CC	down	2	ACC, FP	0.00438819
	organelle fusion	BP	down	2	ACC, PCC	0.00455162
	proton-transporting V-type ATPase complex	CC	down	2	DLPFC, PCC	0.0051064
	neurotransmitter receptor internalization	BP	down	2	ACC, TCX	0.00614964
	protein complex oligomerization	BP	down	2	DLPFC, FP	0.00616651
	protein dephosphorylation	BP	down	2	IFG, STG	0.0063193
	cardiac conduction	BP	down	2	ACC, TCX	0.00764488
	response to amine	BP	down	2	ACC, TCX	0.00771672
	ATPase-coupled transmembrane transporter activity	MF	down	2	IFG, PCC	0.00937715
	protein localization to postsynapse	BP	down	2	FP, PHG	0.0107996
	cytoskeletal protein binding	MF	down	2	DLPFC, PCC	0.0120774
	aminoacyltransferase activity	MF	down	2	DLPFC, PCC	0.0128342
	NADH dehydrogenase complex assembly	BP	down	2	PHG, STG	0.013112
	mitochondrial respiratory chain complex I assembly	BP	down	2	PHG, STG	0.013112
	glutamine family amino acid catabolic process	BP	down	2	DLPFC, PCC	0.0132024
	clathrin vesicle coat	CC	down	2	IFG, STG	0.0150236
	ubiquitin-protein transferase activity	MF	down	2	DLPFC, PCC	0.0160491
	alpha-tubulin binding	MF	down	2	PCC, STG	0.0170168
	cytoskeleton-dependent intracellular transport	BP	down	2	FP, IFG	0.0177648
	neuropeptide activity	MF	down	2	IFG, TCX	0.018403
	neuropeptide hormone activity	MF	down	2	IFG, TCX	0.018403
	peptide secretion	BP	down	2	PHG, STG	0.0213517
	ionotropic glutamate receptor binding	MF	down	2	FP, PHG	0.0220248
	cell cortex region	CC	down	2	ACC, DLPFC	0.0247688
	carbohydrate derivative metabolic process	BP	down	2	IFG, STG	0.0273772
	phosphoric ester hydrolase activity	MF	down	2	STG, TCX	0.0288166
	GTPase activity	MF	down	2	DLPFC, PCC	0.0323206
	homophilic cell adhesion via plasma membrane adhesion molecules	BP	down	2	FP, IFG	0.0349724
	neuron apoptotic process	BP	down	2	PCC, TCX	0.0356971
	regulation of cell migration	BP	up	4	FP, IFG, PHG, STG	1.37211e-14
	tube morphogenesis	BP	up	4	ACC, FP, IFG, STG	7.47316e-13
	cell-substrate junction	CC	up	4	ACC, FP, PCC, TCX	7.12864e-11
	focal adhesion	CC	up	4	ACC, FP, PCC, TCX	7.12864e-11
	small GTPase binding	MF	up	4	FP, PHG, STG, TCX	4.96175e-10
	small GTPase-mediated signal transduction	BP	up	4	DLPFC, FP, PCC, STG	1.10705e-09
	transcription factor binding	MF	up	4	DLPFC, PCC, PHG, STG	1.86973e-09
	leukocyte activation	BP	up	4	IFG, PCC, PHG, STG	1.87812e-09
	regulation of cell development	BP	up	4	ACC, FP, IFG, STG	5.70734e-09
	embryo development	BP	up	4	FP, IFG, PHG, STG	1.31432e-08
	endocytosis	BP	up	4	FP, IFG, PHG, STG	4.49401e-08
	tissue morphogenesis	BP	up	4	FP, IFG, PHG, STG	6.90204e-08
	lysosome	CC	up	4	FP, IFG, PHG, STG	1.08363e-07
	lytic vacuole	CC	up	4	FP, IFG, PHG, STG	1.08363e-07
	animal organ morphogenesis	BP	up	4	FP, IFG, PHG, STG	1.09407e-07
	regulation of response to external stimulus	BP	up	4	IFG, PCC, PHG, STG	1.83923e-07
	miRNA transcription	BP	up	4	ACC, FP, IFG, STG	1.93354e-07
	cell morphogenesis	BP	up	4	FP, IFG, PHG, STG	2.13406e-07
	positive regulation of protein metabolic process	BP	up	4	FP, IFG, PHG, STG	4.60648e-07
	regulation of defense response	BP	up	4	IFG, PCC, PHG, STG	5.53822e-07
	miRNA metabolic process	BP	up	4	FP, IFG, PHG, STG	7.54387e-07
	supramolecular fiber organization	BP	up	4	FP, IFG, PHG, STG	1.42693e-06
	positive regulation of cell population proliferation	BP	up	4	DLPFC, IFG, PHG, STG	1.92296e-06
	regulation of innate immune response	BP	up	4	IFG, PCC, PHG, STG	2.72695e-06
	symbiont entry into host cell	BP	up	4	IFG, PHG, STG, TCX	2.78491e-06
	regulation of response to biotic stimulus	BP	up	4	IFG, PCC, PHG, STG	2.90175e-06
	regulation of hemopoiesis	BP	up	4	IFG, PHG, STG, TCX	9.20142e-06
	basal part of cell	CC	up	4	IFG, PHG, STG, TCX	9.5222e-06
	blood microparticle	CC	up	4	FP, IFG, PHG, STG	1.0481e-05
	leukocyte cell-cell adhesion	BP	up	4	IFG, PHG, STG, TCX	1.06205e-05
	cortical actin cytoskeleton	CC	up	4	FP, IFG, PHG, STG	1.0841e-05
	cytokine production involved in immune response	BP	up	4	IFG, PHG, STG, TCX	1.20123e-05
	multicellular organismal-level homeostasis	BP	up	4	DLPFC, IFG, PHG, STG	1.20123e-05
	regulation of cytokine production involved in immune response	BP	up	4	IFG, PHG, STG, TCX	1.20123e-05
	cell adhesion mediated by integrin	BP	up	4	IFG, PHG, STG, TCX	1.23681e-05
	negative regulation of gene expression	BP	up	4	ACC, DLPFC, FP, PCC	1.35774e-05
	basal plasma membrane	CC	up	4	IFG, PHG, STG, TCX	1.70977e-05
	perinuclear region of cytoplasm	CC	up	4	FP, IFG, PHG, STG	1.85221e-05
	positive regulation of response to cytokine stimulus	BP	up	4	IFG, PCC, PHG, STG	2.576e-05
	apical part of cell	CC	up	4	IFG, PHG, STG, TCX	2.89171e-05
	protein complex involved in cell adhesion	CC	up	4	IFG, PHG, STG, TCX	2.89171e-05
	integrin binding	MF	up	4	IFG, PHG, STG, TCX	3.31718e-05
	apical plasma membrane	CC	up	4	IFG, PHG, STG, TCX	3.42363e-05
	extrinsic apoptotic signaling pathway	BP	up	4	FP, IFG, PHG, STG	3.89573e-05
	interferon-mediated signaling pathway	BP	up	4	IFG, PCC, PHG, STG	4.95241e-05
	kinase binding	MF	up	4	DLPFC, FP, PHG, STG	4.9897e-05
	cell-cell junction organization	BP	up	4	IFG, PHG, STG, TCX	6.40899e-05
	cell projection assembly	BP	up	4	FP, IFG, PHG, STG	8.94982e-05
	muscle cell proliferation	BP	up	4	DLPFC, IFG, PHG, STG	0.000104147
	regulation of cellular localization	BP	up	4	ACC, FP, IFG, PCC	0.000107086
	DNA-binding transcription activator activity	MF	up	4	ACC, DLPFC, IFG, STG	0.000113179
	phosphatidylinositol binding	MF	up	4	FP, IFG, PHG, STG	0.00012567
	tissue remodeling	BP	up	4	IFG, PHG, STG, TCX	0.000126302
	visual system development	BP	up	4	FP, IFG, PHG, STG	0.000137482
	plasma membrane organization	BP	up	4	IFG, PHG, STG, TCX	0.000139529
	leukocyte migration	BP	up	4	IFG, PHG, STG, TCX	0.000206986
	lipid droplet	CC	up	4	ACC, PHG, STG, TCX	0.000283386
	protein homodimerization activity	MF	up	4	FP, IFG, PHG, STG	0.000300384
	cellular response to biotic stimulus	BP	up	4	IFG, PHG, STG, TCX	0.000463749
	integrin complex	CC	up	4	IFG, PHG, STG, TCX	0.000511452
	syncytium formation	BP	up	4	DLPFC, IFG, PHG, STG	0.00055351
	syncytium formation by plasma membrane fusion	BP	up	4	DLPFC, IFG, PHG, STG	0.00055351
	collagen metabolic process	BP	up	4	IFG, PHG, STG, TCX	0.000856494
	response to osmotic stress	BP	up	4	FP, IFG, PHG, STG	0.000856494
	cellular response to oxygen-containing compound	BP	up	4	FP, IFG, PHG, STG	0.000864533
	regulation of establishment or maintenance of cell polarity	BP	up	4	FP, IFG, PHG, STG	0.000905039
	positive regulation of apoptotic process	BP	up	4	ACC, DLPFC, FP, PCC	0.00110526
	epithelial cell differentiation involved in kidney development	BP	up	4	ACC, DLPFC, PCC, PHG	0.00112496
	stem cell differentiation	BP	up	4	DLPFC, FP, IFG, PCC	0.00122908
	developmental growth	BP	up	4	ACC, FP, IFG, STG	0.00124996
	transcription coactivator activity	MF	up	4	DLPFC, IFG, PCC, PHG	0.00132666
	regulation of epithelial cell apoptotic process	BP	up	4	DLPFC, FP, PCC, TCX	0.00135773
	regulation of muscle cell differentiation	BP	up	4	FP, PCC, PHG, TCX	0.00154453
	negative regulation of locomotion	BP	up	4	IFG, PCC, PHG, STG	0.00155212
	stem cell proliferation	BP	up	4	DLPFC, IFG, PHG, STG	0.00188759
	vascular endothelial growth factor signaling pathway	BP	up	4	IFG, PHG, STG, TCX	0.00215554
	transcription coregulator activity	MF	up	4	ACC, FP, PHG, STG	0.00249621
	ruffle organization	BP	up	4	IFG, PCC, PHG, STG	0.00255432
	actin-based cell projection	CC	up	4	IFG, PHG, STG, TCX	0.00300467
	chondrocyte proliferation	BP	up	4	IFG, PHG, STG, TCX	0.00333888
	protein localization to cell-cell junction	BP	up	4	IFG, PHG, STG, TCX	0.00333888
	negative regulation of phosphorus metabolic process	BP	up	4	FP, IFG, PHG, STG	0.00346578
	plasma membrane raft	CC	up	4	IFG, PHG, STG, TCX	0.00346859
	germinal center formation	BP	up	4	CBE, IFG, PHG, STG	0.00389031
	negative regulation of protein modification process	BP	up	4	ACC, FP, IFG, STG	0.00476545
	epithelial cell proliferation	BP	up	4	IFG, PHG, STG, TCX	0.00509107
	hair cycle	BP	up	4	IFG, PHG, STG, TCX	0.00569674
	molting cycle	BP	up	4	IFG, PHG, STG, TCX	0.00569674
	regulation of cellular component size	BP	up	4	FP, IFG, PHG, STG	0.00581854
	cellular response to starvation	BP	up	4	IFG, PHG, STG, TCX	0.00706084
	regeneration	BP	up	4	IFG, PHG, STG, TCX	0.00796439
	cellular response to organic cyclic compound	BP	up	4	FP, IFG, PHG, STG	0.0112047
	ventricular cardiac muscle tissue morphogenesis	BP	up	4	FP, IFG, STG, TCX	0.0119145
	neural tube development	BP	up	4	FP, IFG, PHG, STG	0.0152122
	morphogenesis of a branching structure	BP	up	4	DLPFC, IFG, STG, TCX	0.0186951
	transforming growth factor beta receptor superfamily signaling pathway	BP	up	4	DLPFC, PHG, STG, TCX	0.0215257
	SMAD binding	MF	up	4	DLPFC, IFG, PHG, TCX	0.0239076
	cell adhesion molecule binding	MF	up	3	IFG, PHG, STG	3.70458e-10
	positive regulation of immune response	BP	up	3	IFG, PCC, PHG	4.19443e-10
	GTPase binding	MF	up	3	FP, IFG, STG	4.96175e-10
	immune effector process	BP	up	3	IFG, PHG, STG	5.02216e-10
	endosome	CC	up	3	IFG, PHG, STG	4.27892e-08
	lamellipodium	CC	up	3	ACC, STG, TCX	1.18283e-07
	adaptive immune response based on somatic recombination of immune receptors built from immunoglobulin superfamily domains	BP	up	3	IFG, PHG, STG	1.66944e-07
	membrane microdomain	CC	up	3	DLPFC, PHG, TCX	1.70361e-07
	collagen-containing extracellular matrix	CC	up	3	IFG, PHG, TCX	2.69023e-07
	enzyme regulator activity	MF	up	3	IFG, PHG, STG	2.85594e-07
	import into cell	BP	up	3	IFG, PHG, STG	8.02384e-07
	ncRNA transcription	BP	up	3	DLPFC, PCC, PHG	1.37883e-06
	negative regulation of immune system process	BP	up	3	ACC, IFG, PHG	2.44562e-06
	growth factor binding	MF	up	3	IFG, PHG, STG	4.31609e-06
	leukocyte activation involved in immune response	BP	up	3	IFG, PHG, STG	4.34787e-06
	regulation of actin filament organization	BP	up	3	FP, IFG, STG	1.26512e-05
	positive regulation of cell motility	BP	up	3	ACC, DLPFC, PCC	1.40501e-05
	side of membrane	CC	up	3	IFG, PHG, STG	1.70977e-05
	receptor complex	CC	up	3	IFG, PHG, STG	2.06158e-05
	response to virus	BP	up	3	DLPFC, PCC, STG	2.82393e-05
	response to tumor cell	BP	up	3	IFG, PHG, STG	2.88932e-05
	external side of plasma membrane	CC	up	3	IFG, PHG, STG	2.98417e-05
	negative regulation of RNA metabolic process	BP	up	3	ACC, DLPFC, PCC	3.69346e-05
	myelin sheath	CC	up	3	PHG, STG, TCX	8.56549e-05
	collagen binding	MF	up	3	IFG, PHG, TCX	0.000131859
	maintenance of location	BP	up	3	FP, PHG, TCX	0.000187232
	regulation of alpha-beta T cell activation	BP	up	3	PHG, STG, TCX	0.000222483
	production of molecular mediator of immune response	BP	up	3	IFG, PHG, STG	0.000244182
	positive regulation of programmed cell death	BP	up	3	IFG, PHG, STG	0.000270121
	leukocyte apoptotic process	BP	up	3	IFG, PHG, STG	0.000271854
	phosphatase binding	MF	up	3	IFG, PHG, STG	0.00028411
	14-3-3 protein binding	MF	up	3	IFG, PHG, STG	0.000297182
	cellular component disassembly	BP	up	3	IFG, PHG, STG	0.000321068
	mRNA catabolic process	BP	up	3	DLPFC, IFG, STG	0.000434772
	nuclear migration	BP	up	3	FP, STG, TCX	0.000520659
	cellular response to low-density lipoprotein particle stimulus	BP	up	3	IFG, PHG, STG	0.000552448
	regulation of nervous system development	BP	up	3	PHG, STG, TCX	0.000571626
	response to transforming growth factor beta	BP	up	3	DLPFC, PCC, TCX	0.000576996
	peptidyl-tyrosine modification	BP	up	3	IFG, PHG, STG	0.000587641
	regulation of alpha-beta T cell proliferation	BP	up	3	FP, STG, TCX	0.000621471
	positive regulation of transport	BP	up	3	IFG, PHG, STG	0.000707492
	central nervous system development	BP	up	3	IFG, PHG, STG	0.000708639
	leading edge membrane	CC	up	3	FP, IFG, STG	0.000862667
	cellular response to transforming growth factor beta stimulus	BP	up	3	DLPFC, PCC, TCX	0.000874893
	positive regulation of alpha-beta T cell activation	BP	up	3	IFG, PHG, STG	0.00089027
	regulation of substrate adhesion-dependent cell spreading	BP	up	3	IFG, PHG, STG	0.000990427
	myelination	BP	up	3	IFG, STG, TCX	0.00103573
	import into nucleus	BP	up	3	ACC, IFG, PHG	0.00131314
	carboxylic acid transmembrane transport	BP	up	3	IFG, PHG, STG	0.00136893
	negative regulation of cardiac muscle hypertrophy	BP	up	3	FP, PCC, TCX	0.0014587
	cellular response to lipoprotein particle stimulus	BP	up	3	IFG, PHG, STG	0.00159579
	myoblast fusion	BP	up	3	FP, PCC, TCX	0.00160483
	cellular response to chemical stress	BP	up	3	IFG, PHG, STG	0.00160618
	L-amino acid transport	BP	up	3	IFG, PHG, STG	0.00192619
	negative regulation of muscle hypertrophy	BP	up	3	IFG, PHG, STG	0.00196115
	positive regulation of receptor recycling	BP	up	3	PHG, STG, TCX	0.0020048
	cellular anatomical entity morphogenesis	BP	up	3	FP, IFG, STG	0.00239557
	centrosome localization	BP	up	3	FP, PHG, TCX	0.00239904
	transmembrane receptor protein kinase activity	MF	up	3	IFG, PHG, STG	0.00255397
	negative regulation of T cell activation	BP	up	3	IFG, PHG, STG	0.00258432
	receptor metabolic process	BP	up	3	ACC, PHG, STG	0.00267999
	regulation of lamellipodium organization	BP	up	3	IFG, PHG, STG	0.00273966
	regulation of mesenchymal cell proliferation	BP	up	3	FP, STG, TCX	0.00275666
	receptor catabolic process	BP	up	3	PCC, PHG, STG	0.00333888
	neuron projection regeneration	BP	up	3	PHG, STG, TCX	0.00373189
	negative regulation of hydrolase activity	BP	up	3	IFG, PHG, STG	0.00378402
	embryonic heart tube development	BP	up	3	DLPFC, PHG, TCX	0.00378906
	response to decreased oxygen levels	BP	up	3	ACC, DLPFC, PCC	0.00388127
	phosphotyrosine residue binding	MF	up	3	IFG, PHG, STG	0.00392258
	regulation of tissue remodeling	BP	up	3	IFG, PHG, STG	0.00536982
	response to UV	BP	up	3	IFG, PHG, STG	0.0057877
	amide transmembrane transporter activity	MF	up	3	IFG, PHG, STG	0.00619128
	DNA-binding transcription activator activity, RNA polymerase II-specific	MF	up	3	ACC, FP, PCC	0.00680001
	beta-catenin binding	MF	up	3	DLPFC, PHG, STG	0.00902754
	regulation of syncytium formation by plasma membrane fusion	BP	up	3	IFG, PCC, PHG	0.00920373
	phagocytosis, engulfment	BP	up	3	IFG, PHG, STG	0.00992829
	mesoderm development	BP	up	3	DLPFC, PHG, STG	0.0099641
	circulatory system process	BP	up	3	IFG, PHG, STG	0.0106065
	cell killing	BP	up	3	IFG, PHG, STG	0.0107291
	leukocyte degranulation	BP	up	3	IFG, PHG, STG	0.0108565
	primary lysosome	CC	up	3	ACC, PCC, TCX	0.0111296
	embryonic heart tube morphogenesis	BP	up	3	DLPFC, PHG, TCX	0.0115952
	cellular response to nitrogen compound	BP	up	3	FP, IFG, PHG	0.0129477
	protein catabolic process	BP	up	3	FP, PCC, PHG	0.0130426
	hair follicle development	BP	up	3	IFG, STG, TCX	0.0135771
	DNA-binding transcription repressor activity	MF	up	3	FP, PHG, STG	0.0144619
	regulation of anatomical structure size	BP	up	3	FP, IFG, STG	0.014488
	regulation of plasma membrane bounded cell projection assembly	BP	up	3	FP, PHG, STG	0.0146665
	regulation of stem cell proliferation	BP	up	3	DLPFC, IFG, STG	0.0164287
	nuclear protein-containing complex	CC	up	3	ACC, DLPFC, PCC	0.0165565
	regulation of cell-substrate junction assembly	BP	up	3	FP, STG, TCX	0.0167205
	regulation of focal adhesion assembly	BP	up	3	FP, STG, TCX	0.0167205
	establishment of spindle localization	BP	up	3	IFG, PHG, STG	0.0169501
	uropod	CC	up	3	IFG, PHG, STG	0.0180707
	cell-cell adhesion mediated by integrin	BP	up	3	ACC, DLPFC, PCC	0.0181413
	aromatic compound catabolic process	BP	up	3	IFG, PHG, STG	0.0188036
	regulation of cell-substrate junction organization	BP	up	3	FP, STG, TCX	0.0197625
	phagocytic vesicle	CC	up	3	ACC, DLPFC, FP	0.0208819
	regulation of programmed necrotic cell death	BP	up	3	IFG, STG, TCX	0.0238545
	plasma membrane invagination	BP	up	3	DLPFC, FP, TCX	0.0259778
	cell trailing edge	CC	up	3	IFG, PHG, STG	0.0269003
	regulation of multicellular organism growth	BP	up	3	FP, IFG, STG	0.0271238
	positive regulation of cell differentiation	BP	up	2	ACC, PHG	6.16927e-09
	regulation of immune response	BP	up	2	ACC, STG	5.5912e-08
	regulation of miRNA metabolic process	BP	up	2	IFG, PHG	3.04748e-07
	renal system development	BP	up	2	FP, TCX	7.8534e-07
	regulation of cell-substrate adhesion	BP	up	2	FP, TCX	4.95577e-06
	positive regulation of catabolic process	BP	up	2	DLPFC, PCC	1.81069e-05
	MHC protein complex	CC	up	2	IFG, PHG	2.10474e-05
	RNA binding	MF	up	2	DLPFC, PCC	2.90648e-05
	GTPase regulator activity	MF	up	2	DLPFC, FP	3.10184e-05
	nucleoside-triphosphatase regulator activity	MF	up	2	DLPFC, FP	3.10184e-05
	regulation of extracellular matrix assembly	BP	up	2	IFG, STG	4.11547e-05
	epithelial cell differentiation	BP	up	2	ACC, DLPFC	4.17832e-05
	protein-macromolecule adaptor activity	MF	up	2	PCC, STG	4.9897e-05
	transcription cis-regulatory region binding	MF	up	2	DLPFC, PCC	5.10873e-05
	regulation of supramolecular fiber organization	BP	up	2	FP, TCX	5.67347e-05
	antigen processing and presentation of peptide antigen	BP	up	2	IFG, PHG	0.000125962
	vasculogenesis	BP	up	2	PCC, TCX	0.000133125
	alpha-beta T cell proliferation	BP	up	2	FP, STG	0.000137768
	leukocyte proliferation	BP	up	2	PHG, STG	0.000138194
	organ growth	BP	up	2	DLPFC, TCX	0.000138894
	lumenal side of endoplasmic reticulum membrane	CC	up	2	IFG, PHG	0.000193792
	T cell proliferation	BP	up	2	IFG, PHG	0.000236743
	vesicle lumen	CC	up	2	IFG, PHG	0.000309369
	regulation of neurogenesis	BP	up	2	IFG, STG	0.000317293
	heart valve development	BP	up	2	FP, PCC	0.000331083
	response to peptide hormone	BP	up	2	FP, TCX	0.000348897
	nephron development	BP	up	2	DLPFC, STG	0.000373622
	maintenance of blood-brain barrier	BP	up	2	PCC, TCX	0.000390328
	Golgi membrane	CC	up	2	IFG, PHG	0.000422155
	peptide antigen binding	MF	up	2	IFG, PHG	0.000437398
	regulation of endocytosis	BP	up	2	PHG, STG	0.000481131
	regulation of cell shape	BP	up	2	PCC, TCX	0.000484179
	peptidyl-tyrosine phosphorylation	BP	up	2	IFG, PHG	0.000587641
	lumenal side of membrane	CC	up	2	IFG, PHG	0.000673988
	regulation of CD8-positive, alpha-beta T cell activation	BP	up	2	ACC, IFG	0.000717314
	epiboly involved in wound healing	BP	up	2	PCC, TCX	0.000739484
	positive regulation of substrate adhesion-dependent cell spreading	BP	up	2	FP, TCX	0.000768942
	RNA catabolic process	BP	up	2	PCC, PHG	0.000856494
	cellular response to peptide hormone stimulus	BP	up	2	FP, TCX	0.000924244
	regulation of leukocyte degranulation	BP	up	2	IFG, STG	0.00112941
	nuclear membrane	CC	up	2	IFG, PHG	0.00117216
	positive regulation of epithelial to mesenchymal transition	BP	up	2	FP, TCX	0.0012476
	sarcolemma	CC	up	2	PHG, TCX	0.00130788
	morphogenesis of an epithelial sheet	BP	up	2	ACC, DLPFC	0.00138378
	extracellular matrix structural constituent	MF	up	2	PHG, TCX	0.00145067
	epithelial to mesenchymal transition	BP	up	2	DLPFC, IFG	0.00165098
	cellular response to lipopolysaccharide	BP	up	2	IFG, STG	0.00229274
	protein K63-linked ubiquitination	BP	up	2	PHG, STG	0.0023345
	muscle organ development	BP	up	2	PHG, TCX	0.00263834
	negative regulation of alpha-beta T cell activation	BP	up	2	ACC, TCX	0.00315972
	cardiac muscle hypertrophy	BP	up	2	FP, PCC	0.00339347
	brush border	CC	up	2	IFG, PHG	0.00351593
	regulation of embryonic development	BP	up	2	DLPFC, STG	0.00358127
	actin filament bundle	CC	up	2	ACC, TCX	0.00379848
	antigen binding	MF	up	2	IFG, PHG	0.00384587
	MHC protein complex assembly	BP	up	2	IFG, PHG	0.00391919
	peptide antigen assembly with MHC protein complex	BP	up	2	IFG, PHG	0.00391919
	regulation of transferase activity	BP	up	2	IFG, STG	0.00393132
	respiratory tube development	BP	up	2	PHG, STG	0.00398178
	regulation of organ growth	BP	up	2	DLPFC, TCX	0.00409718
	response to hypoxia	BP	up	2	PHG, TCX	0.00409718
	protein polyubiquitination	BP	up	2	DLPFC, PCC	0.00447175
	regulation of apoptotic signaling pathway	BP	up	2	DLPFC, TCX	0.00454088
	regulation of cytoskeleton organization	BP	up	2	DLPFC, PCC	0.00485584
	specific granule membrane	CC	up	2	FP, PCC	0.00495639
	detection of biotic stimulus	BP	up	2	PHG, STG	0.00550566
	multicellular organism growth	BP	up	2	PCC, PHG	0.00563758
	cell fate commitment	BP	up	2	PHG, STG	0.0057341
	MHC class II protein complex binding	MF	up	2	IFG, PHG	0.0065111
	chemotaxis	BP	up	2	IFG, PHG	0.00688156
	protein polymerization	BP	up	2	FP, STG	0.00701313
	neuromuscular junction	CC	up	2	FP, TCX	0.00707474
	virus receptor activity	MF	up	2	IFG, PHG	0.00720654
	protein localization to plasma membrane	BP	up	2	PHG, TCX	0.00796446
	outer membrane	CC	up	2	IFG, PHG	0.0081776
	basement membrane	CC	up	2	FP, STG	0.00841128
	in utero embryonic development	BP	up	2	PCC, TCX	0.00842516
	lung morphogenesis	BP	up	2	DLPFC, PCC	0.00842516
	SWI/SNF superfamily-type complex	CC	up	2	ACC, DLPFC	0.00917454
	intracellular cholesterol transport	BP	up	2	PHG, STG	0.00924676
	intracellular sterol transport	BP	up	2	PHG, STG	0.00924676
	cell division	BP	up	2	DLPFC, PCC	0.0099641
	response to cholesterol	BP	up	2	DLPFC, FP	0.0103621
	response to temperature stimulus	BP	up	2	IFG, PHG	0.0103785
	T cell mediated immunity	BP	up	2	IFG, STG	0.0104188
	organic cyclic compound catabolic process	BP	up	2	IFG, PHG	0.0107171
	polyubiquitin modification-dependent protein binding	MF	up	2	ACC, PHG	0.0118393
	mesenchymal cell proliferation	BP	up	2	FP, TCX	0.0118715
	heterocycle catabolic process	BP	up	2	IFG, PHG	0.0119545
	leukocyte mediated cytotoxicity	BP	up	2	IFG, PHG	0.0120431
	cytoskeleton-dependent cytokinesis	BP	up	2	IFG, STG	0.0123316
	plasma membrane tubulation	BP	up	2	DLPFC, PCC	0.0128099
	negative regulation of cell motility	BP	up	2	DLPFC, PCC	0.0130426
	protein stabilization	BP	up	2	IFG, STG	0.0137821
	post-transcriptional regulation of gene expression	BP	up	2	IFG, STG	0.013795
	DNA damage response	BP	up	2	DLPFC, PCC	0.0142664
	positive regulation of cardiac muscle cell proliferation	BP	up	2	DLPFC, PCC	0.0143947
	response to unfolded protein	BP	up	2	ACC, STG	0.0146858
	cellular response to extracellular stimulus	BP	up	2	DLPFC, TCX	0.0155308
	intramembrane lipid transporter activity	MF	up	2	IFG, STG	0.0156136
	intrinsic apoptotic signaling pathway in response to DNA damage	BP	up	2	FP, PCC	0.0160754
	notochord development	BP	up	2	ACC, PCC	0.0163697
	astrocyte differentiation	BP	up	2	ACC, DLPFC	0.0164287
	plasma membrane repair	BP	up	2	FP, STG	0.0165521
	regulation of response to oxidative stress	BP	up	2	PHG, STG	0.0165521
	ubiquitin-like protein ligase binding	MF	up	2	IFG, PHG	0.0170554
	multicellular organismal-level iron ion homeostasis	BP	up	2	PHG, TCX	0.0174361
	regulation of osteoblast differentiation	BP	up	2	FP, PCC	0.0176267
	mRNA metabolic process	BP	up	2	ACC, DLPFC	0.0178443
	hemostasis	BP	up	2	ACC, DLPFC	0.0184656
	negative regulation of alpha-beta T cell differentiation	BP	up	2	ACC, TCX	0.0198284
	cellular nitrogen compound catabolic process	BP	up	2	IFG, PHG	0.0204069
	muscle hypertrophy	BP	up	2	IFG, STG	0.020475
	regulation of cell killing	BP	up	2	IFG, PHG	0.0205362
	nuclear outer membrane	CC	up	2	STG, TCX	0.020926
	NAD+ ADP-ribosyltransferase activity	MF	up	2	FP, IFG	0.0211869
	regulation of stem cell population maintenance	BP	up	2	ACC, DLPFC	0.0212062
	phosphotransferase activity, alcohol group as acceptor	MF	up	2	IFG, PHG	0.0220681
	S100 protein binding	MF	up	2	PHG, STG	0.0228058
	complement binding	MF	up	2	PHG, STG	0.0228058
	sphingolipid transporter activity	MF	up	2	PHG, STG	0.0228058
	extrinsic component of cytoplasmic side of plasma membrane	CC	up	2	DLPFC, PCC	0.0231136
	response to starvation	BP	up	2	PHG, TCX	0.0235179
	response to oxygen levels	BP	up	2	IFG, PHG	0.0238441
	extracellular matrix binding	MF	up	2	IFG, PHG	0.0239839
	regulation of muscle tissue development	BP	up	2	PHG, STG	0.0239949
	exit from mitosis	BP	up	2	IFG, STG	0.0253674
	vascular associated smooth muscle cell migration	BP	up	2	IFG, STG	0.0253674
	regulation of ruffle assembly	BP	up	2	IFG, PCC	0.0254812
	cell chemotaxis	BP	up	2	IFG, PHG	0.0262044
	cellular response to glucose starvation	BP	up	2	ACC, PCC	0.0267024
	molecular sequestering activity	MF	up	2	PHG, STG	0.027712
	regulation of ossification	BP	up	2	IFG, TCX	0.0290084
	negative regulation of leukocyte mediated cytotoxicity	BP	up	2	PHG, STG	0.0297765
	L-glutamate import across plasma membrane	BP	up	2	PHG, STG	0.0312562
	positive regulation of response to external stimulus	BP	up	2	ACC, FP	0.0319065
	regulation of protein-containing complex disassembly	BP	up	2	IFG, TCX	0.0320714
	chromatin remodeling	BP	up	2	DLPFC, PCC	0.0322244
	protein transport	BP	up	2	IFG, STG	0.0325969
	regulation of blood pressure	BP	up	2	IFG, STG	0.034076
	positive regulation of protein modification process	BP	up	2	ACC, PCC	0.037167
	ATPase complex	CC	up	2	ACC, PCC	0.0374101
	iron ion transport	BP	up	2	IFG, STG	0.0398079
	positive regulation of morphogenesis of an epithelium	BP	up	2	IFG, STG	0.040719
	podosome assembly	BP	up	2	FP, TCX	0.041898
	neuron fate commitment	BP	up	2	PHG, STG	0.0425452
	nucleus organization	BP	up	2	IFG, STG	0.0425452
	post-Golgi vesicle-mediated transport	BP	up	2	ACC, PCC	0.0448724
	phosphatidylethanolamine metabolic process	BP	up	2	IFG, STG	0.0454174

### Sheet: Table S8
	Table S8. Up- and down-regulated pathways unique to each brain region.
	Description	ONTOLOGY	group	n_regions	regions	Min BHP
	regulated exocytosis	BP	down	1	ACC	2.44797e-10
	protein localization to membrane	BP	down	1	ACC	9.85282e-05
	alternative mRNA splicing, via spliceosome	BP	down	1	ACC	0.000351909
	regulation of alternative mRNA splicing, via spliceosome	BP	down	1	ACC	0.000351909
	synaptic vesicle transport	BP	down	1	ACC	0.000357618
	vesicle organization	BP	down	1	ACC	0.00222387
	negative regulation of G protein-coupled receptor signaling pathway	BP	down	1	ACC	0.00335549
	import into cell	BP	down	1	ACC	0.00406596
	axonal transport	BP	down	1	ACC	0.00618451
	insulin secretion	BP	down	1	ACC	0.0100467
	protein heterooligomerization	BP	down	1	ACC	0.0115511
	calcium-mediated signaling	BP	down	1	ACC	0.0195167
	calcium-dependent protein binding	MF	down	1	ACC	0.022153
	heart contraction	BP	down	1	ACC	0.0222947
	regulation of establishment of protein localization	BP	down	1	ACC	0.0222947
	intracellular monoatomic cation homeostasis	BP	down	1	ACC	0.0225625
	clathrin-coated pit	CC	down	1	ACC	0.0251041
	monoatomic cation homeostasis	BP	down	1	ACC	0.0333857
	inositol phosphate metabolic process	BP	down	1	ACC	0.034243
	establishment of protein localization to organelle	BP	down	1	ACC	0.0417564
	dopamine receptor signaling pathway	BP	down	1	ACC	0.0424397
	protein phosphatase regulator activity	MF	down	1	ACC	0.0435514
	trans-Golgi network	CC	down	1	ACC	0.0466574
	protein domain specific binding	MF	down	1	ACC	0.0481017
	receptor internalization	BP	down	1	ACC	0.0483236
	mitochondrial membrane organization	BP	down	1	ACC	0.0492722
	small molecule catabolic process	BP	down	1	CBE	0.0242952
	regulation of sodium ion transport	BP	down	1	DLPFC	0.0192932
	protein serine/threonine/tyrosine kinase activity	MF	down	1	DLPFC	0.0238483
	pallium development	BP	down	1	DLPFC	0.0271647
	positive regulation of peptide hormone secretion	BP	down	1	DLPFC	0.0307843
	dopamine transport	BP	down	1	DLPFC	0.0441115
	protein modification by small protein conjugation or removal	BP	down	1	DLPFC	0.0441115
	synaptic vesicle	CC	down	1	FP	3.10672e-07
	ligand-gated monoatomic anion channel activity	MF	down	1	FP	0.000160328
	clathrin coat	CC	down	1	FP	0.00258559
	regulation of cell projection organization	BP	down	1	FP	0.00681847
	ribonucleotide biosynthetic process	BP	down	1	FP	0.0107996
	ribonucleotide metabolic process	BP	down	1	FP	0.0107996
	kinase activity	MF	down	1	FP	0.0167495
	transferase activity, transferring phosphorus-containing groups	MF	down	1	FP	0.0167495
	clathrin-coated vesicle membrane	CC	down	1	FP	0.0207828
	positive regulation of insulin secretion	BP	down	1	FP	0.0285787
	mitochondrial proton-transporting ATP synthase complex	CC	down	1	IFG	0.00329559
	cellular response to nerve growth factor stimulus	BP	down	1	IFG	0.00390709
	central nervous system neuron development	BP	down	1	IFG	0.0256586
	response to alkaloid	BP	down	1	IFG	0.0262432
	monoatomic ion homeostasis	BP	down	1	IFG	0.0264344
	axo-dendritic transport	BP	down	1	IFG	0.0301322
	regulation of cardiac muscle contraction by calcium ion signaling	BP	down	1	IFG	0.0413869
	regulation of cellular localization	BP	down	1	IFG	0.0475743
	AMPA glutamate receptor complex	CC	down	1	PCC	8.8961e-07
	transmitter-gated monoatomic ion channel activity	MF	down	1	PCC	1.89973e-05
	molecular adaptor activity	MF	down	1	PCC	0.00185809
	positive regulation of cellular component organization	BP	down	1	PCC	0.00366929
	protein serine kinase activity	MF	down	1	PCC	0.00863316
	regulation of potassium ion transport	BP	down	1	PCC	0.0117431
	P-type ion transporter activity	MF	down	1	PCC	0.0117592
	regulation of macroautophagy	BP	down	1	PCC	0.0121895
	positive regulation of calcineurin-NFAT signaling cascade	BP	down	1	PCC	0.0163236
	positive regulation of calcineurin-mediated signaling	BP	down	1	PCC	0.0163236
	membrane fusion	BP	down	1	PCC	0.0187731
	negative regulation of TORC1 signaling	BP	down	1	PCC	0.0267271
	protein kinase A binding	MF	down	1	PCC	0.0297953
	regulation of protein-containing complex assembly	BP	down	1	PCC	0.0316674
	glutamate metabolic process	BP	down	1	PCC	0.0356971
	developmental maturation	BP	down	1	PCC	0.0396714
	transcription coregulator activity	MF	down	1	PCC	0.0398017
	positive regulation of dendrite extension	BP	down	1	PCC	0.0402407
	mitochondrial ATP synthesis coupled electron transport	BP	down	1	PHG	2.286e-05
	regulation of secretion by cell	BP	down	1	PHG	0.00794039
	clathrin-coated vesicle	CC	down	1	PHG	0.0285508
	NADH dehydrogenase (ubiquinone) activity	MF	down	1	PHG	0.0404468
	tubulin binding	MF	down	1	PHG	0.0489992
	aerobic respiration	BP	down	1	STG	4.12745e-05
	neuronal dense core vesicle	CC	down	1	STG	0.0102712
	sodium channel regulator activity	MF	down	1	STG	0.0337257
	vesicle docking	BP	down	1	STG	0.0468785
	regulation of trans-synaptic signaling	BP	down	1	TCX	1.22396e-41
	postsynaptic specialization	CC	down	1	TCX	3.33408e-40
	metal ion transmembrane transporter activity	MF	down	1	TCX	3.98538e-26
	distal axon	CC	down	1	TCX	2.07274e-18
	potassium ion transmembrane transport	BP	down	1	TCX	9.15077e-18
	axonogenesis	BP	down	1	TCX	7.04733e-17
	exocytic vesicle	CC	down	1	TCX	9.85162e-17
	learning or memory	BP	down	1	TCX	2.13903e-15
	synaptic transmission, glutamatergic	BP	down	1	TCX	1.97876e-14
	regulation of neuron projection development	BP	down	1	TCX	5.8418e-13
	neurotransmitter secretion	BP	down	1	TCX	1.43942e-12
	dendritic spine	CC	down	1	TCX	3.17805e-11
	glutamate receptor signaling pathway	BP	down	1	TCX	2.12139e-10
	presynaptic active zone	CC	down	1	TCX	4.08356e-10
	regulation of transmembrane transport	BP	down	1	TCX	4.32294e-09
	calcium ion transmembrane transport	BP	down	1	TCX	6.01224e-09
	positive regulation of excitatory postsynaptic potential	BP	down	1	TCX	6.24218e-09
	calcium ion transport	BP	down	1	TCX	3.83725e-08
	nerve development	BP	down	1	TCX	8.1614e-08
	locomotory behavior	BP	down	1	TCX	1.14478e-07
	forebrain development	BP	down	1	TCX	2.71897e-07
	sarcolemma	CC	down	1	TCX	1.27295e-06
	calcium-ion regulated exocytosis	BP	down	1	TCX	1.41029e-06
	response to acetylcholine	BP	down	1	TCX	9.09531e-06
	sodium ion transmembrane transport	BP	down	1	TCX	9.09531e-06
	inorganic ion import across plasma membrane	BP	down	1	TCX	9.66202e-06
	regulation of postsynaptic cytosolic calcium ion concentration	BP	down	1	TCX	1.09498e-05
	negative regulation of cell projection organization	BP	down	1	TCX	2.21242e-05
	import across plasma membrane	BP	down	1	TCX	2.6824e-05
	dense core granule	CC	down	1	TCX	4.51043e-05
	postsynaptic cytoskeleton	CC	down	1	TCX	5.60793e-05
	cell-cell adhesion via plasma-membrane adhesion molecules	BP	down	1	TCX	6.96907e-05
	regulation of nervous system development	BP	down	1	TCX	6.96907e-05
	sensory perception of pain	BP	down	1	TCX	0.000102495
	developmental growth involved in morphogenesis	BP	down	1	TCX	0.000134986
	detection of abiotic stimulus	BP	down	1	TCX	0.000228899
	dendritic shaft	CC	down	1	TCX	0.00042224
	neuron maturation	BP	down	1	TCX	0.000482046
	G protein-coupled neurotransmitter receptor activity	MF	down	1	TCX	0.000482448
	startle response	BP	down	1	TCX	0.000522026
	multicellular organismal response to stress	BP	down	1	TCX	0.000732891
	neuron projection extension	BP	down	1	TCX	0.000784219
	cholinergic synapse	CC	down	1	TCX	0.000960312
	detection of external stimulus	BP	down	1	TCX	0.00128589
	muscle contraction	BP	down	1	TCX	0.00195587
	amine binding	MF	down	1	TCX	0.0020871
	amyloid-beta binding	MF	down	1	TCX	0.0020871
	amino acid binding	MF	down	1	TCX	0.00208797
	behavioral fear response	BP	down	1	TCX	0.00242875
	hormone transport	BP	down	1	TCX	0.00242875
	neurofilament cytoskeleton organization	BP	down	1	TCX	0.00283263
	glycine binding	MF	down	1	TCX	0.00352031
	serotonin binding	MF	down	1	TCX	0.00352031
	Z disc	CC	down	1	TCX	0.00364189
	regulation of neurogenesis	BP	down	1	TCX	0.00369012
	regulation of cell size	BP	down	1	TCX	0.00445356
	response to ethanol	BP	down	1	TCX	0.00453122
	neural retina development	BP	down	1	TCX	0.00475123
	regulation of blood circulation	BP	down	1	TCX	0.00521144
	negative chemotaxis	BP	down	1	TCX	0.00577367
	response to mechanical stimulus	BP	down	1	TCX	0.00599544
	neuropeptide receptor activity	MF	down	1	TCX	0.00604524
	response to xenobiotic stimulus	BP	down	1	TCX	0.0062211
	cell-cell adhesion mediated by cadherin	BP	down	1	TCX	0.00680368
	response to dopamine	BP	down	1	TCX	0.00700808
	skeletal muscle fiber differentiation	BP	down	1	TCX	0.00711831
	regulation of neuron differentiation	BP	down	1	TCX	0.00754608
	adherens junction	CC	down	1	TCX	0.00853734
	peptide receptor activity	MF	down	1	TCX	0.010997
	cardiac muscle cell action potential involved in contraction	BP	down	1	TCX	0.0115591
	reproductive behavior	BP	down	1	TCX	0.0115591
	secondary active transmembrane transporter activity	MF	down	1	TCX	0.0117028
	exploration behavior	BP	down	1	TCX	0.0122487
	regulation of glutamate secretion	BP	down	1	TCX	0.0123481
	cytoplasmic region	CC	down	1	TCX	0.0138325
	membrane raft	CC	down	1	TCX	0.0144373
	positive regulation of cell projection organization	BP	down	1	TCX	0.0150324
	transmembrane-ephrin receptor activity	MF	down	1	TCX	0.0164343
	G-protein beta-subunit binding	MF	down	1	TCX	0.0204111
	acetylcholine binding	MF	down	1	TCX	0.0205448
	clathrin-sculpted vesicle	CC	down	1	TCX	0.0231424
	cytosolic region	CC	down	1	TCX	0.0231424
	presynaptic cytosol	CC	down	1	TCX	0.0231424
	protein tyrosine kinase activator activity	MF	down	1	TCX	0.0242932
	myosin V binding	MF	down	1	TCX	0.0251905
	vasoconstriction	BP	down	1	TCX	0.0265817
	ERBB4 signaling pathway	BP	down	1	TCX	0.0271018
	regulation of atrial cardiac muscle cell membrane depolarization	BP	down	1	TCX	0.0271018
	ATP-dependent diacylglycerol kinase activity	MF	down	1	TCX	0.028146
	endocytic recycling	BP	down	1	TCX	0.0287023
	plasma membrane raft	CC	down	1	TCX	0.0322157
	amide transport	BP	down	1	TCX	0.0328744
	spectrin binding	MF	down	1	TCX	0.0330539
	solute:monoatomic cation symporter activity	MF	down	1	TCX	0.0340665
	negative regulation of neuron apoptotic process	BP	down	1	TCX	0.0365363
	dense core granule cytoskeletal transport	BP	down	1	TCX	0.0374597
	dense core granule transport	BP	down	1	TCX	0.0374597
	lipid phosphorylation	BP	down	1	TCX	0.0374597
	positive regulation of T cell differentiation in thymus	BP	down	1	TCX	0.0374597
	regulation of fear response	BP	down	1	TCX	0.0374597
	retinal cone cell development	BP	down	1	TCX	0.0374597
	cortical cytoskeleton	CC	down	1	TCX	0.0394468
	phosphatidylinositol metabolic process	BP	down	1	TCX	0.0401153
	synaptic cleft	CC	down	1	TCX	0.0419961
	detection of visible light	BP	down	1	TCX	0.0423392
	regulation of cyclase activity	BP	down	1	TCX	0.0468737
	intercalated disc	CC	down	1	TCX	0.0468917
	peptide hormone receptor binding	MF	down	1	TCX	0.0474861
	circadian rhythm	BP	down	1	TCX	0.0491396
	response to axon injury	BP	down	1	TCX	0.0498608
	negative regulation of apoptotic process	BP	up	1	ACC	0.000293225
	enzyme activator activity	MF	up	1	ACC	0.00163654
	negative regulation of cell differentiation	BP	up	1	ACC	0.00944313
	azurophil granule	CC	up	1	ACC	0.0112841
	contractile actin filament bundle	CC	up	1	ACC	0.0112841
	stress fiber	CC	up	1	ACC	0.0112841
	striated muscle cell apoptotic process	BP	up	1	ACC	0.0113138
	cellular response to unfolded protein	BP	up	1	ACC	0.0147612
	cis-regulatory region sequence-specific DNA binding	MF	up	1	ACC	0.0162558
	blood coagulation	BP	up	1	ACC	0.0178443
	coagulation	BP	up	1	ACC	0.0184656
	myeloid dendritic cell activation	BP	up	1	ACC	0.0240875
	myoblast differentiation	BP	up	1	ACC	0.0240875
	negative regulation of ATP metabolic process	BP	up	1	ACC	0.0240875
	mammary gland development	BP	up	1	ACC	0.0253979
	negative regulation of purine nucleotide metabolic process	BP	up	1	ACC	0.0275587
	wound healing, spreading of epidermal cells	BP	up	1	ACC	0.0275587
	regulation of leukocyte differentiation	BP	up	1	ACC	0.0302362
	myeloid cell homeostasis	BP	up	1	ACC	0.0303082
	myeloid leukocyte cytokine production	BP	up	1	ACC	0.0305864
	lipid droplet organization	BP	up	1	ACC	0.0323446
	regulation of myoblast differentiation	BP	up	1	ACC	0.0332155
	positive regulation of vasculature development	BP	up	1	ACC	0.0382319
	gland morphogenesis	BP	up	1	ACC	0.0391145
	protein refolding	BP	up	1	CBE	0.000228901
	chaperone cofactor-dependent protein refolding	BP	up	1	CBE	0.000493977
	structural constituent of chromatin	MF	up	1	CBE	0.00104666
	heat shock protein binding	MF	up	1	CBE	0.00216688
	protein folding chaperone	MF	up	1	CBE	0.00343581
	unfolded protein binding	MF	up	1	CBE	0.00343581
	regulation of DNA replication	BP	up	1	CBE	0.00882077
	DNA replication	BP	up	1	CBE	0.0117508
	negative regulation of post-translational protein modification	BP	up	1	CBE	0.0117508
	nucleosome	CC	up	1	CBE	0.0133125
	negative regulation of cell cycle process	BP	up	1	CBE	0.0174634
	protein hydroxylation	BP	up	1	CBE	0.0300601
	ATP-dependent protein folding chaperone	MF	up	1	CBE	0.0305277
	mucosal immune response	BP	up	1	CBE	0.0346337
	innate immune response in mucosa	BP	up	1	CBE	0.0426635
	nuclear division	BP	up	1	CBE	0.0426635
	signal transduction in response to DNA damage	BP	up	1	CBE	0.0426635
	embryo development ending in birth or egg hatching	BP	up	1	DLPFC	0.000291391
	mitochondrion	CC	up	1	DLPFC	0.000731443
	chromatin	CC	up	1	DLPFC	0.000750797
	sensory organ development	BP	up	1	DLPFC	0.00170433
	protein-DNA complex	CC	up	1	DLPFC	0.0018025
	mitotic cell cycle phase transition	BP	up	1	DLPFC	0.00501046
	cellular response to hypoxia	BP	up	1	DLPFC	0.00568445
	heart development	BP	up	1	DLPFC	0.00737221
	positive regulation of protein localization to nucleus	BP	up	1	DLPFC	0.00838852
	positive regulation of cytokine production involved in inflammatory response	BP	up	1	DLPFC	0.0103621
	fatty acid oxidation	BP	up	1	DLPFC	0.0105309
	striated muscle tissue development	BP	up	1	DLPFC	0.0107775
	positive regulation of protein phosphorylation	BP	up	1	DLPFC	0.0144652
	cellular response to peptide	BP	up	1	DLPFC	0.0155308
	response to alcohol	BP	up	1	DLPFC	0.0158052
	recycling endosome membrane	CC	up	1	DLPFC	0.0214406
	p53 binding	MF	up	1	DLPFC	0.0275202
	defense response to virus	BP	up	1	DLPFC	0.0278065
	regulation of cell cycle	BP	up	1	DLPFC	0.0302163
	anoikis	BP	up	1	DLPFC	0.0322244
	cellular response to cholesterol	BP	up	1	DLPFC	0.0322244
	protein-DNA complex organization	BP	up	1	DLPFC	0.0394622
	blood vessel remodeling	BP	up	1	DLPFC	0.0413284
	eye photoreceptor cell differentiation	BP	up	1	DLPFC	0.0413284
	macrophage cytokine production	BP	up	1	DLPFC	0.0413284
	regulation of macrophage cytokine production	BP	up	1	DLPFC	0.0413284
	regulation of cell cycle G1/S phase transition	BP	up	1	DLPFC	0.0417184
	acyltransferase activity, transferring groups other than amino-acyl groups	MF	up	1	DLPFC	0.0431392
	regulation of fibroblast migration	BP	up	1	DLPFC	0.0433285
	endosomal transport	BP	up	1	DLPFC	0.0491051
	lymphocyte activation	BP	up	1	DLPFC	0.0492758
	regulation of biomineral tissue development	BP	up	1	DLPFC	0.0495527
	positive regulation of cellular component organization	BP	up	1	DLPFC	0.0498588
	negative regulation of DNA-templated transcription	BP	up	1	FP	7.43359e-05
	establishment of cell polarity	BP	up	1	FP	0.000270765
	kidney development	BP	up	1	FP	0.00051409
	positive regulation of cellular catabolic process	BP	up	1	FP	0.00160501
	regulation of Wnt signaling pathway	BP	up	1	FP	0.00357946
	establishment or maintenance of epithelial cell apical/basal polarity	BP	up	1	FP	0.00564227
	negative regulation of protein metabolic process	BP	up	1	FP	0.00696547
	regulation of plasma membrane organization	BP	up	1	FP	0.00904618
	filopodium	CC	up	1	FP	0.00954023
	phosphatidylinositol metabolic process	BP	up	1	FP	0.0115948
	innate immune response	BP	up	1	FP	0.012664
	negative regulation of response to biotic stimulus	BP	up	1	FP	0.0143206
	axon development	BP	up	1	FP	0.0170955
	mitotic cell cycle process	BP	up	1	FP	0.0183376
	negative regulation of non-canonical NF-kappaB signal transduction	BP	up	1	FP	0.0227865
	response to sterol	BP	up	1	FP	0.0227865
	negative regulation of innate immune response	BP	up	1	FP	0.0264334
	photoreceptor cell differentiation	BP	up	1	FP	0.0264334
	negative regulation of extrinsic apoptotic signaling pathway	BP	up	1	FP	0.0271238
	foam cell differentiation	BP	up	1	FP	0.0284421
	macrophage derived foam cell differentiation	BP	up	1	FP	0.0284421
	spinal cord development	BP	up	1	FP	0.0299134
	phosphatidylinositol phospholipase C activity	MF	up	1	FP	0.0310503
	positive regulation of cytokine-mediated signaling pathway	BP	up	1	FP	0.031983
	negative regulation of molecular function	BP	up	1	FP	0.033052
	hair cycle process	BP	up	1	FP	0.0380954
	molting cycle process	BP	up	1	FP	0.0380954
	RNA destabilization	BP	up	1	FP	0.0386627
	regulation of dephosphorylation	BP	up	1	FP	0.0420908
	axis elongation	BP	up	1	FP	0.0430181
	positive regulation of gene expression	BP	up	1	FP	0.0430181
	negative regulation of viral entry into host cell	BP	up	1	FP	0.0433343
	positive regulation of lamellipodium organization	BP	up	1	FP	0.0433343
	regulation of protein dephosphorylation	BP	up	1	FP	0.0433343
	positive regulation of intracellular signal transduction	BP	up	1	IFG	9.20353e-06
	semi-lunar valve development	BP	up	1	IFG	2.84999e-05
	mononuclear cell proliferation	BP	up	1	IFG	0.000606429
	protein kinase binding	MF	up	1	IFG	0.000618888
	kidney epithelium development	BP	up	1	IFG	0.000790017
	regulation of myelination	BP	up	1	IFG	0.00121776
	nuclear outer membrane-endoplasmic reticulum membrane network	CC	up	1	IFG	0.0024701
	regulation of mononuclear cell proliferation	BP	up	1	IFG	0.00329061
	positive regulation of endocytosis	BP	up	1	IFG	0.00653115
	heart trabecula morphogenesis	BP	up	1	IFG	0.00655124
	cellular response to insulin stimulus	BP	up	1	IFG	0.00962722
	positive regulation of T cell mediated immunity	BP	up	1	IFG	0.0152432
	regulation of leukocyte mediated cytotoxicity	BP	up	1	IFG	0.015829
	vacuolar localization	BP	up	1	IFG	0.0201793
	cell growth	BP	up	1	IFG	0.0237596
	regulation of mast cell degranulation	BP	up	1	IFG	0.0239519
	endopeptidase regulator activity	MF	up	1	IFG	0.0264102
	phospholipid transporter activity	MF	up	1	IFG	0.0266793
	lactation	BP	up	1	IFG	0.03015
	protein sequestering activity	MF	up	1	IFG	0.0302804
	axon regeneration	BP	up	1	IFG	0.0312229
	execution phase of apoptosis	BP	up	1	IFG	0.0312229
	negative regulation of cysteine-type endopeptidase activity	BP	up	1	IFG	0.0318609
	costamere	CC	up	1	IFG	0.041007
	supramolecular fiber	CC	up	1	IFG	0.0413972
	long-chain fatty acid import into cell	BP	up	1	IFG	0.0457809
	regulation of growth	BP	up	1	IFG	0.0490333
	cytosolic ribosome	CC	up	1	PCC	1.53343e-07
	ribonucleoprotein complex	CC	up	1	PCC	1.87854e-07
	structural constituent of ribosome	MF	up	1	PCC	4.6322e-06
	cytoplasmic translation	BP	up	1	PCC	1.35774e-05
	myotube differentiation	BP	up	1	PCC	0.000480781
	endothelial cell development	BP	up	1	PCC	0.000719965
	ribosome biogenesis	BP	up	1	PCC	0.00477568
	embryonic digit morphogenesis	BP	up	1	PCC	0.00842516
	epiboly	BP	up	1	PCC	0.00842516
	secondary palate development	BP	up	1	PCC	0.00842516
	vacuole	CC	up	1	PCC	0.0111296
	positive regulation of protein catabolic process	BP	up	1	PCC	0.0146612
	branching morphogenesis of an epithelial tube	BP	up	1	PCC	0.0160754
	RNA transport	BP	up	1	PCC	0.0163697
	establishment of RNA localization	BP	up	1	PCC	0.0163697
	nucleic acid transport	BP	up	1	PCC	0.0163697
	peptide metabolic process	BP	up	1	PCC	0.0163697
	ncRNA metabolic process	BP	up	1	PCC	0.0167861
	cell fate specification	BP	up	1	PCC	0.0216468
	endoderm development	BP	up	1	PCC	0.0216468
	cardiac muscle cell apoptotic process	BP	up	1	PCC	0.0225832
	regulation of cardiac muscle cell apoptotic process	BP	up	1	PCC	0.0225832
	nuclear transport	BP	up	1	PCC	0.0250452
	nucleocytoplasmic transport	BP	up	1	PCC	0.0250452
	regulation of phosphorylation	BP	up	1	PCC	0.0250452
	histone binding	MF	up	1	PCC	0.0262394
	regulation of lymphocyte activation	BP	up	1	PCC	0.0267024
	regulation of lymphocyte differentiation	BP	up	1	PCC	0.0378752
	odontogenesis of dentin-containing tooth	BP	up	1	PCC	0.038075
	regulation of canonical Wnt signaling pathway	BP	up	1	PCC	0.0409477
	regulation of proteolysis	BP	up	1	PCC	0.0423656
	myeloid leukocyte migration	BP	up	1	PCC	0.0425806
	cellular response to type II interferon	BP	up	1	PCC	0.0457003
	regulation of protein phosphorylation	BP	up	1	PCC	0.0461856
	regulation of miRNA transcription	BP	up	1	PHG	3.5599e-06
	axon ensheathment	BP	up	1	PHG	5.33543e-06
	ensheathment of neurons	BP	up	1	PHG	5.33543e-06
	regulation of gliogenesis	BP	up	1	PHG	3.65787e-05
	cytokine binding	MF	up	1	PHG	0.00145027
	immunoglobulin mediated immune response	BP	up	1	PHG	0.0024419
	response to mechanical stimulus	BP	up	1	PHG	0.00295843
	regulation of actin filament polymerization	BP	up	1	PHG	0.00338523
	cellular response to organonitrogen compound	BP	up	1	PHG	0.00355133
	membrane protein ectodomain proteolysis	BP	up	1	PHG	0.00369771
	aggresome	CC	up	1	PHG	0.00421832
	regulation of cell activation	BP	up	1	PHG	0.00468412
	vacuole organization	BP	up	1	PHG	0.00525725
	positive regulation of leukocyte degranulation	BP	up	1	PHG	0.00671932
	glomerulus development	BP	up	1	PHG	0.00706084
	myelin assembly	BP	up	1	PHG	0.00706084
	response to oxidative stress	BP	up	1	PHG	0.00710233
	adipose tissue development	BP	up	1	PHG	0.0074217
	regulation of epithelial to mesenchymal transition	BP	up	1	PHG	0.00772167
	cell surface toll-like receptor signaling pathway	BP	up	1	PHG	0.00868982
	embryo implantation	BP	up	1	PHG	0.0111863
	MHC protein binding	MF	up	1	PHG	0.0112255
	glycerolipid metabolic process	BP	up	1	PHG	0.0128235
	lipid biosynthetic process	BP	up	1	PHG	0.0140473
	cellular response to UV	BP	up	1	PHG	0.0142001
	leukocyte activation involved in inflammatory response	BP	up	1	PHG	0.0156766
	positive regulation of establishment of protein localization	BP	up	1	PHG	0.0157048
	protease binding	MF	up	1	PHG	0.0161579
	response to reactive oxygen species	BP	up	1	PHG	0.0171204
	regulation of chemotaxis	BP	up	1	PHG	0.0202324
	supramolecular polymer	CC	up	1	PHG	0.0219662
	regulation of membrane protein ectodomain proteolysis	BP	up	1	PHG	0.0232749
	organelle outer membrane	CC	up	1	PHG	0.0243693
	coreceptor activity	MF	up	1	PHG	0.025564
	pattern recognition receptor activity	MF	up	1	PHG	0.025643
	Z disc	CC	up	1	PHG	0.0270681
	organonitrogen compound catabolic process	BP	up	1	PHG	0.0288153
	histone deacetylase binding	MF	up	1	PHG	0.0292709
	regulation of T cell mediated immunity	BP	up	1	PHG	0.0307093
	response to immobilization stress	BP	up	1	PHG	0.0312562
	response to ketone	BP	up	1	PHG	0.0321627
	amino sugar metabolic process	BP	up	1	PHG	0.032775
	amyloid-beta clearance	BP	up	1	PHG	0.032775
	spindle localization	BP	up	1	PHG	0.032775
	tolerance induction	BP	up	1	PHG	0.0337887
	transcription regulator inhibitor activity	MF	up	1	PHG	0.0360977
	regulation of membrane permeability	BP	up	1	PHG	0.0379385
	regulation of plasma lipoprotein particle levels	BP	up	1	PHG	0.039265
	regulation of lipid storage	BP	up	1	PHG	0.0416004
	muscle tissue morphogenesis	BP	up	1	PHG	0.0437726
	polyol biosynthetic process	BP	up	1	PHG	0.0442488
	potassium ion homeostasis	BP	up	1	PHG	0.0452843
	pyroptosis	BP	up	1	PHG	0.0452843
	response to muscle activity	BP	up	1	PHG	0.0452843
	hair follicle morphogenesis	BP	up	1	PHG	0.0491919
	linoleic acid metabolic process	BP	up	1	PHG	0.0491919
	positive regulation of defense response to virus by host	BP	up	1	PHG	0.0491919
	blood vessel development	BP	up	1	STG	7.47316e-13
	negative regulation of cellular component organization	BP	up	1	STG	4.9071e-05
	aortic valve development	BP	up	1	STG	0.000367446
	insulin receptor signaling pathway	BP	up	1	STG	0.00555569
	L-amino acid transmembrane transporter activity	MF	up	1	STG	0.0110704
	negative regulation of cell killing	BP	up	1	STG	0.0121871
	renal absorption	BP	up	1	STG	0.0121871
	response to heat	BP	up	1	STG	0.014335
	trabecula morphogenesis	BP	up	1	STG	0.014335
	protein maturation	BP	up	1	STG	0.0165222
	biomineral tissue development	BP	up	1	STG	0.0187664
	RNA polymerase II transcription regulator complex	CC	up	1	STG	0.0199512
	ATPase-coupled intramembrane lipid transporter activity	MF	up	1	STG	0.0241234
	phagocytic vesicle membrane	CC	up	1	STG	0.0299212
	antigen processing and presentation	BP	up	1	STG	0.0310823
	auditory receptor cell development	BP	up	1	STG	0.0374857
	chloride ion homeostasis	BP	up	1	STG	0.0374857
	establishment of apical/basal cell polarity	BP	up	1	STG	0.0374857
	monoatomic anion homeostasis	BP	up	1	STG	0.0374857
	protein self-association	MF	up	1	STG	0.0375275
	negative regulation of endopeptidase activity	BP	up	1	STG	0.0421759
	positive regulation of exocytosis	BP	up	1	STG	0.0421759
	inflammatory cell apoptotic process	BP	up	1	STG	0.0454174
	localization within membrane	BP	up	1	STG	0.0454174
	regulation of blood vessel endothelial cell proliferation involved in sprouting angiogenesis	BP	up	1	STG	0.0454174
	regulation of fatty acid beta-oxidation	BP	up	1	STG	0.0454174
	regulation of amide metabolic process	BP	up	1	STG	0.0470986
	ATP-dependent activity	MF	up	1	STG	0.049565
	integrin-mediated signaling pathway	BP	up	1	TCX	4.71676e-06
	cortical cytoskeleton	CC	up	1	TCX	4.95364e-06
	positive regulation of cell adhesion	BP	up	1	TCX	4.95577e-06
	adherens junction	CC	up	1	TCX	5.44874e-06
	bleb assembly	BP	up	1	TCX	7.30143e-06
	regulation of actin cytoskeleton organization	BP	up	1	TCX	8.78458e-06
	actin filament organization	BP	up	1	TCX	2.15623e-05
	apical junction complex	CC	up	1	TCX	2.40205e-05
	heart morphogenesis	BP	up	1	TCX	0.000108167
	cell junction assembly	BP	up	1	TCX	0.000133125
	canonical NF-kappaB signal transduction	BP	up	1	TCX	0.000138894
	gland development	BP	up	1	TCX	0.000189959
	endocytic vesicle	CC	up	1	TCX	0.00023888
	early endosome	CC	up	1	TCX	0.00023917
	positive regulation of cytoskeleton organization	BP	up	1	TCX	0.000417265
	embryonic organ development	BP	up	1	TCX	0.000494415
	phosphatidylinositol bisphosphate binding	MF	up	1	TCX	0.00055993
	phosphatidylinositol phosphate binding	MF	up	1	TCX	0.00055993
	secretory granule membrane	CC	up	1	TCX	0.00056994
	camera-type eye development	BP	up	1	TCX	0.000584623
	lysosomal membrane	CC	up	1	TCX	0.000746111
	lytic vacuole membrane	CC	up	1	TCX	0.000746111
	epithelial tube morphogenesis	BP	up	1	TCX	0.000760474
	wound healing	BP	up	1	TCX	0.000760474
	cardiac muscle tissue development	BP	up	1	TCX	0.000803031
	appendage development	BP	up	1	TCX	0.00103573
	limb development	BP	up	1	TCX	0.00103573
	extracellular matrix organization	BP	up	1	TCX	0.00121452
	membrane raft organization	BP	up	1	TCX	0.00122611
	response to type II interferon	BP	up	1	TCX	0.00122611
	regulation of epithelial cell migration	BP	up	1	TCX	0.00126389
	membrane raft assembly	BP	up	1	TCX	0.00126517
	regulation of autophagy	BP	up	1	TCX	0.00135658
	lipid transport	BP	up	1	TCX	0.00136246
	cellular response to steroid hormone stimulus	BP	up	1	TCX	0.001478
	myeloid cell differentiation	BP	up	1	TCX	0.0015168
	bone development	BP	up	1	TCX	0.00160446
	cellular response to vascular endothelial growth factor stimulus	BP	up	1	TCX	0.00170012
	cortical cytoskeleton organization	BP	up	1	TCX	0.00170012
	sphingolipid metabolic process	BP	up	1	TCX	0.00182593
	positive regulation of angiogenesis	BP	up	1	TCX	0.0021654
	positive regulation of protein binding	BP	up	1	TCX	0.0023534
	cellular response to oxygen levels	BP	up	1	TCX	0.00293367
	regulation of fat cell differentiation	BP	up	1	TCX	0.00335746
	meiotic nuclear membrane microtubule tethering complex	CC	up	1	TCX	0.00379848
	microtubule organizing center attachment site	CC	up	1	TCX	0.00379848
	nuclear membrane microtubule tethering complex	CC	up	1	TCX	0.00379848
	nuclear membrane protein complex	CC	up	1	TCX	0.00379848
	mitochondrial depolarization	BP	up	1	TCX	0.00381573
	regulation of neural precursor cell proliferation	BP	up	1	TCX	0.00409718
	sterol homeostasis	BP	up	1	TCX	0.00409718
	mesenchyme development	BP	up	1	TCX	0.00454088
	receptor-mediated endocytosis	BP	up	1	TCX	0.00454088
	regulation of membrane lipid distribution	BP	up	1	TCX	0.00454088
	response to steroid hormone	BP	up	1	TCX	0.00486244
	positive regulation of hydrolase activity	BP	up	1	TCX	0.00495423
	detection of cell density	BP	up	1	TCX	0.00525593
	platelet dense granule	CC	up	1	TCX	0.00540057
	regulation of exit from mitosis	BP	up	1	TCX	0.00567814
	negative regulation of viral life cycle	BP	up	1	TCX	0.00626254
	epidermal growth factor receptor signaling pathway	BP	up	1	TCX	0.0069784
	sterol binding	MF	up	1	TCX	0.00784944
	positive regulation of lipid localization	BP	up	1	TCX	0.00789346
	vascular process in circulatory system	BP	up	1	TCX	0.00850266
	regulation of mitochondrial depolarization	BP	up	1	TCX	0.00858443
	lipid transporter activity	MF	up	1	TCX	0.00867515
	cytoplasmic side of plasma membrane	CC	up	1	TCX	0.00880501
	modified amino acid transport	BP	up	1	TCX	0.00886124
	striated muscle cell proliferation	BP	up	1	TCX	0.00957013
	tube formation	BP	up	1	TCX	0.00957013
	regulation of endopeptidase activity	BP	up	1	TCX	0.00982539
	nuclear matrix	CC	up	1	TCX	0.00994835
	neutrophil homeostasis	BP	up	1	TCX	0.00999881
	adult walking behavior	BP	up	1	TCX	0.010719
	glandular epithelial cell differentiation	BP	up	1	TCX	0.0115952
	heterochromatin	CC	up	1	TCX	0.0117047
	CD4-positive, alpha-beta T cell proliferation	BP	up	1	TCX	0.0118221
	regulation of lipid metabolic process	BP	up	1	TCX	0.0118343
	L-serine metabolic process	BP	up	1	TCX	0.0119342
	cartilage development	BP	up	1	TCX	0.0119627
	regulation of leukocyte migration	BP	up	1	TCX	0.0129158
	sprouting angiogenesis	BP	up	1	TCX	0.0137153
	cell projection membrane	CC	up	1	TCX	0.01377
	receptor recycling	BP	up	1	TCX	0.0141251
	actin filament	CC	up	1	TCX	0.0143941
	extrinsic component of plasma membrane	CC	up	1	TCX	0.0143941
	left/right axis specification	BP	up	1	TCX	0.0145327
	walking behavior	BP	up	1	TCX	0.0148287
	receptor internalization	BP	up	1	TCX	0.0167205
	regulation of GTPase activity	BP	up	1	TCX	0.0167205
	alpha-beta T cell activation	BP	up	1	TCX	0.0167961
	clathrin adaptor activity	MF	up	1	TCX	0.0174667
	DNA-binding transcription repressor activity, RNA polymerase II-specific	MF	up	1	TCX	0.0189605
	cargo adaptor activity	MF	up	1	TCX	0.0189605
	membrane biogenesis	BP	up	1	TCX	0.019036
	ear development	BP	up	1	TCX	0.0192075
	negative regulation of small molecule metabolic process	BP	up	1	TCX	0.0192547
	negative regulation of signaling receptor activity	BP	up	1	TCX	0.0198284
	prostate gland epithelium morphogenesis	BP	up	1	TCX	0.0198284
	response to molecule of bacterial origin	BP	up	1	TCX	0.0208041
	positive regulation of cholesterol transport	BP	up	1	TCX	0.022071
	positive regulation of sterol transport	BP	up	1	TCX	0.022071
	cell adhesion mediator activity	MF	up	1	TCX	0.0223182
	negative regulation of nucleotide metabolic process	BP	up	1	TCX	0.0223871
	fat cell differentiation	BP	up	1	TCX	0.022563
	positive regulation of receptor-mediated endocytosis	BP	up	1	TCX	0.0226194
	cellular response to retinoic acid	BP	up	1	TCX	0.0230732
	negative regulation of glial cell proliferation	BP	up	1	TCX	0.0244561
	positive regulation of antigen receptor-mediated signaling pathway	BP	up	1	TCX	0.0248513
	positive regulation of T cell activation	BP	up	1	TCX	0.0262749
	positive regulation of cell activation	BP	up	1	TCX	0.0268497
	establishment of spindle orientation	BP	up	1	TCX	0.0284134
	lamellipodium morphogenesis	BP	up	1	TCX	0.0284533
	negative regulation of anoikis	BP	up	1	TCX	0.0284533
	response to interferon-alpha	BP	up	1	TCX	0.0284533
	immune system development	BP	up	1	TCX	0.0293202
	response to fatty acid	BP	up	1	TCX	0.0303881
	intracellular iron ion homeostasis	BP	up	1	TCX	0.0318493
	positive regulation of cell development	BP	up	1	TCX	0.0322249
	gastrulation	BP	up	1	TCX	0.032715
	peripheral nervous system development	BP	up	1	TCX	0.0331849
	growth plate cartilage development	BP	up	1	TCX	0.0332122
	pore complex assembly	BP	up	1	TCX	0.0332122
	positive regulation of keratinocyte differentiation	BP	up	1	TCX	0.0332122
	trachea development	BP	up	1	TCX	0.0332122
	regulation of osteoblast proliferation	BP	up	1	TCX	0.0344748
	positive regulation of lymphocyte activation	BP	up	1	TCX	0.0364312
	amino acid neurotransmitter reuptake	BP	up	1	TCX	0.0364864
	regulation of vascular associated smooth muscle contraction	BP	up	1	TCX	0.0364864
	cardiocyte differentiation	BP	up	1	TCX	0.0364896
	negative regulation of cytoskeleton organization	BP	up	1	TCX	0.0364896
	regulation of metal ion transport	BP	up	1	TCX	0.0364896
	protein processing	BP	up	1	TCX	0.0368569
	retinoic acid receptor signaling pathway	BP	up	1	TCX	0.0369922
	serine family amino acid biosynthetic process	BP	up	1	TCX	0.0369922
	epidermal cell differentiation	BP	up	1	TCX	0.0375139
	positive regulation of transferase activity	BP	up	1	TCX	0.0391592
	cardiac muscle cell differentiation	BP	up	1	TCX	0.0396985
	regulation of macrophage derived foam cell differentiation	BP	up	1	TCX	0.0405415
	response to muramyl dipeptide	BP	up	1	TCX	0.041898
	carboxylic acid transport	BP	up	1	TCX	0.0428577
	tissue regeneration	BP	up	1	TCX	0.0431062
	organic acid transport	BP	up	1	TCX	0.0439463
	positive regulation of execution phase of apoptosis	BP	up	1	TCX	0.0439463
	collagen biosynthetic process	BP	up	1	TCX	0.0444947
	regulation of fatty acid oxidation	BP	up	1	TCX	0.0446784
	response to interferon-beta	BP	up	1	TCX	0.0446784
	positive regulation of lymphocyte differentiation	BP	up	1	TCX	0.0447845
	positive regulation of response to wounding	BP	up	1	TCX	0.0453882
	artery morphogenesis	BP	up	1	TCX	0.0482318
	organophosphate ester transport	BP	up	1	TCX	0.0486712
	regulation of epidermis development	BP	up	1	TCX	0.0493666

### Sheet: Table S9
	Table S9. Functional themes and keywords used for pathway classification
	Functional Theme	Keywords Used for Classification
	Synaptic/Neuronal	synap, neurotrans, glutam, GABA, gated channel, ion channel, dendrit, membrane potential, postsynap, presynap, neuron to neuron, neuron projection, neuron spine, excitatory synapse, inhibitory synapse, Schaffer, neuropeptide, signal release from synapse, serotonin, dopamin, acetylcholin, learning, memory, axon, neurogenesis, neuron maturation, neuron differentiation, nerve develop, forebrain develop, nervous system develop, ERBB4, cholinergic, startle, fear response
	Immune/Inflammatory	immune, leukocyte, cytokine, myeloid, inflam, complement, phagocyt, toll-like, interferon, interleukin, macrophage, monocyte, chemokine, antigen, MHC, lymphocyte, T cell, B cell, innate immune, adaptive immune, inflammasome, NLRP, foam cell, pattern recognition, amyloid-beta clearance, defense response to virus, immunoglobulin, cell killing
	ECM/Adhesion	extracellular matrix, collagen, fibro, laminin, wound heal, adhesion, integrin, focal adhesion, connective tissue, proteoglycan, basement membrane, costamere, supramolecular fiber
	Vascular	vascu, endothel, angiogen, blood vessel, aorta, artery, coronary, blood circulation
	Glial	gliogen, astrocyte, oligodendro, myelin, glial, Schwann, ensheathment
	Protein homeostasis	folding, chaperone, heat shock, unfolded, protein refold, aggresome
	Ciliary	cili, axonem, flagell
	Lipid/Metabolism	fatty acid, lipid biosyn, lipid storage, lipid transport, glycerolipid, sphingolipid, sterol, cholesterol, lipoprotein, linoleic, acylcarnitine, beta-oxidation, phospholipid
	Ribosome/Translation	ribosom, cytoplasmic translation, rRNA, nucleolus, structural constituent of ribosome
	Cell cycle/Proliferation	mitotic, cell cycle, DNA replication, nuclear division, cell proliferation, mitosis, cytokinesis, chromatin, histone, nucleosome
	Cytoskeleton/Junctions	actin filament, cytoskelet, stress fiber, microtubul, tubulin, bleb assembly, cell junction, apical junction, tight junction

### Sheet: Table S10
		Table S10. Summary of significant pathway across brain regions and functional themes
		Direction	Functional theme	ACC	CBE	DLPFC	FP	IFG	PCC	PHG	STG	TCX
		Down	Cytoskeleton/Junctions	1	0	4	2	3	6	2	3	6
		Down	ECM/Adhesion	0	0	0	1	1	0	0	0	2
		Down	Immune/Inflammatory	0	0	0	0	0	0	0	0	1
		Down	Lipid/Metabolism	1	0	1	0	1	1	0	0	1
		Down	Synaptic/Neuronal	56	0	54	45	55	56	49	46	83
		Down	Vascular	0	0	0	0	0	0	0	0	1
		Up	Cell cycle/Proliferation	0	6	10	4	8	3	4	7	8
		Up	Cytoskeleton/Junctions	3	0	6	7	10	3	10	10	18
		Up	ECM/Adhesion	6	0	6	11	18	7	17	15	23
		Up	Glial	1	0	1	1	3	0	5	3	4
		Up	Immune/Inflammatory	16	2	8	13	46	16	53	41	26
		Up	Lipid/Metabolism	0	0	3	2	5	0	10	8	9
		Up	Protein homeostasis	2	6	0	0	0	0	1	1	0
		Up	Ribosome/Translation	0	0	0	0	0	4	0	0	0
		Up	Synaptic/Neuronal	1	0	0	1	3	0	5	5	4
		Up	Vascular	1	0	3	2	4	4	3	6	9

### Sheet: Table S11
	Table S11. Cell-type specific alteration through differential expression and pathway as function of disease pseudotime.
	Region	Cell	BWC	P	BHP
	FP	Ex	-0.974857	7.35499e-141	5.88399e-140
	FP	Ast	0.900331	6.67249e-79	1.42346e-78
	FP	In	-0.890425	9.33464e-75	1.75711e-74
	FP	Mic	0.859567	5.01303e-64	7.6389e-64
	FP	End	0.854825	1.31971e-62	1.91957e-62
	FP	Opc	0.837565	7.80673e-58	1.0409e-57
	FP	Oli	0.825859	6.6315e-55	8.16184e-55
	FP	Per	0.773382	4.82873e-44	4.98449e-44
	IFG	Ex	-0.982645	1.43868e-147	1.5346e-146
	IFG	Ast	0.940198	5.04212e-95	2.01685e-94
	IFG	In	-0.892914	6.81813e-71	1.21211e-70
	IFG	End	0.886427	1.69683e-68	2.85783e-68
	IFG	Mic	0.867996	2.05676e-62	2.86157e-62
	IFG	Per	0.819276	5.89435e-50	6.7364e-50
	IFG	Opc	0.816274	2.58609e-49	2.85361e-49
	IFG	Oli	0.803944	8.54353e-47	9.1131e-47
	PHG	Ex	-0.987252	8.81223e-181	2.81991e-179
	PHG	Ast	0.963386	4.87515e-130	3.12009e-129
	PHG	End	0.927231	1.62032e-97	7.4072e-97
	PHG	Mic	0.923155	5.74358e-95	2.04216e-94
	PHG	Opc	0.912775	4.61085e-89	1.47547e-88
	PHG	Per	0.906707	6.06964e-86	1.61857e-85
	PHG	In	-0.900637	4.97751e-83	1.22523e-82
	PHG	Oli	0.862929	2.45199e-68	3.92319e-68
	STG	Ex	-0.982034	7.23183e-160	1.15709e-158
	STG	Ast	0.936376	4.33873e-101	2.31399e-100
	STG	In	-0.913779	3.01298e-87	8.76504e-87
	STG	Mic	0.901151	4.38436e-81	1.00214e-80
	STG	End	0.891277	8.07019e-77	1.61404e-76
	STG	Per	0.832408	8.39768e-58	1.0749e-57
	STG	Oli	0.799321	4.0552e-50	4.80616e-50
	STG	Opc	0.719697	2.13298e-36	2.13298e-36
	CBE	End	0.854299	3.45814e-42	1.38326e-41
	CBE	Oli	-0.676892	1.24333e-20	2.21036e-20
	CBE	In	-0.618621	1.42725e-16	2.28361e-16
	CBE	Ex	-0.567121	1.25753e-13	1.82914e-13
	CBE	Per	0.495555	2.70316e-10	3.60421e-10
	CBE	Mic	-0.47537	1.73685e-09	2.13766e-09
	CBE	Opc	0.357371	1.09668e-05	1.25334e-05
	CBE	Ast	-0.34456	2.34809e-05	2.50463e-05
	TCX	Ex	-0.976046	1.31148e-98	2.09836e-97
	TCX	In	-0.941086	1.25375e-70	1.003e-69
	TCX	Ast	0.855649	1.32877e-43	7.08677e-43
	TCX	Mic	0.825951	3.61737e-38	1.15756e-37
	TCX	End	0.818614	5.54253e-37	1.47801e-36
	TCX	Oli	0.785396	3.22311e-32	7.3671e-32
	TCX	Per	0.749825	5.6524e-28	1.13048e-27
	TCX	Opc	-0.153042	0.0633096	0.0633096
	ACC	Ex	-0.945604	2.84293e-130	1.36461e-129
	ACC	Ast	0.892903	3.96852e-93	9.52445e-93
	ACC	In	-0.876264	2.23752e-85	4.88186e-85
	ACC	End	0.831591	3.97922e-69	5.96883e-69
	ACC	Mic	0.804409	2.02142e-61	2.69523e-61
	ACC	Oli	0.580924	2.5854e-25	3.10247e-25
	ACC	Opc	-0.557258	5.08342e-23	5.80962e-23
	ACC	Per	0.507086	1.01479e-18	1.10704e-18
	DLPFC	Ex	-0.971082	9.965e-273	2.3916e-271
	DLPFC	In	-0.900558	1.80062e-159	2.16074e-158
	DLPFC	Ast	0.886892	5.54679e-148	4.43743e-147
	DLPFC	End	0.872016	4.73418e-137	2.84051e-136
	DLPFC	Mic	0.861339	5.11886e-130	2.04754e-129
	DLPFC	Oli	0.849548	6.66593e-123	1.99978e-122
	DLPFC	Per	0.714044	2.35839e-69	3.89127e-69
	DLPFC	Opc	0.387674	4.02546e-17	4.20048e-17
	PCC	Ex	-0.948292	1.33388e-125	4.57331e-125
	PCC	Ast	0.907174	3.20227e-95	8.53938e-95
	PCC	In	-0.886765	4.35223e-85	8.70447e-85
	PCC	Oli	0.88624	7.46306e-85	1.3778e-84
	PCC	Mic	0.844923	2.43205e-69	3.89127e-69
	PCC	End	0.839657	1.07926e-67	1.52367e-67
	PCC	Opc	0.666836	1.59398e-33	2.01345e-33
	PCC	Per	0.447614	1.01323e-13	1.01323e-13

### Sheet: Table S12
	Table S12. Summary of pseudotime-associated co-expression modules, hub genes, functional enrichment, cell-type enrichment, and key driver analysis across brain regions.
	Region	Module	Module size	Module Parent	Module P-value	Beta	P	BHP	Hub gene	Hub edges	Hub (BWC with pseudotime)	Hub (P with pseudotime)	Hub (BHP with pseudotime)	GO_BP	GO_BP_P-value	GO_CC	GO_CC_P-value	GO_MF	GO_MF_P-value	Cell enrichment	Cell enrichment P-value	Key Driver	FDR	Module Member	KDA BWC Pseudotime	KDA P Pseudotime	KDA BHP Pseudotime
	FP	M14	151	M2	0	-0.344013	2.67935e-141	3.10805e-139	KCNV1	31	-0.897512	1.11482e-77	3.99477e-74	regulation of postsynaptic membrane potential	0.00295569	postsynaptic membrane	0.00907196	NA	NA	Ex	1.64487e-13	NA	NA	NA	NA	NA	NA
	FP	M2	3402	M1	0	-0.342486	5.50179e-134	3.19104e-132	LIN28B	70	-0.367068	2.92791e-08	7.85837e-08	regulation of membrane potential	1.8135e-25	synaptic membrane	2.80964e-50	monoatomic ion channel activity	2.14414e-27	Ex	9.51288e-147	NA	NA	NA	NA	NA	NA
	FP	M11	156	M2	0	-0.339201	2.06865e-121	7.99877e-120	RGS4	40	-0.859588	4.93979e-64	1.16142e-61	NA	NA	perikaryon	0.0317049	calmodulin binding	0.0416152	Ex	6.91692e-06	NA	NA	NA	NA	NA	NA
	FP	M3	2931	M1	0	0.3365	3.29722e-113	9.56193e-112	ITPKB	67	0.8604	2.78821e-64	6.95279e-62	extracellular structure organization	2.29587e-40	collagen-containing extracellular matrix	1.74733e-61	extracellular matrix structural constituent	1.94842e-33	Oli	1.30944e-85	NA	NA	NA	NA	NA	NA
	FP	M83	76	M14	0	-0.335087	1.86368e-109	4.32373e-108	KCNV1	30	-0.897512	1.11482e-77	3.99477e-74	regulation of postsynaptic membrane potential	0.00799761	postsynaptic membrane	0.00866328	NA	NA	Ex	8.70281e-10	NA	NA	NA	NA	NA	NA
	FP	M6	311	M2	0	-0.334348	1.29537e-107	2.50439e-106	SYT16	35	-0.852033	8.57623e-62	1.33158e-59	proton transmembrane transport	1.4024e-07	synaptic membrane	1.11667e-18	proton transmembrane transporter activity	2.04878e-09	Ex	0.00137236	NA	NA	NA	NA	NA	NA
	FP	M84	52	M14	0	-0.334119	4.65626e-107	7.71609e-106	PAK1	25	-0.877093	9.11801e-70	4.41365e-67	NA	NA	NA	NA	NA	NA	Ex	1.87411e-05	NA	NA	NA	NA	NA	NA
	FP	M53	238	M6	0	-0.329782	1.09171e-97	1.58297e-96	SYT16	35	-0.852033	8.57623e-62	1.33158e-59	regulation of membrane potential	3.19674e-06	synaptic membrane	2.01278e-20	monoatomic ion channel activity	5.05836e-08	In	9.83238e-05	NA	NA	NA	NA	NA	NA
	FP	M232	72	M70	0	-0.327945	2.93897e-94	3.78801e-93	RGS4	38	-0.859588	4.93979e-64	1.16142e-61	protein secretion	0.0259748	NA	NA	NA	NA	Ex	0.000106617	NA	NA	NA	NA	NA	NA
	FP	M70	83	M11	0	-0.326424	1.29588e-91	1.50322e-90	RGS4	38	-0.859588	4.93979e-64	1.16142e-61	protein secretion	0.0311272	NA	NA	calmodulin binding	0.0192199	Ex	0.000238199	TNFRSF1A	0.00102424	TRUE	0.673366	9.25842e-30	1.03516e-28
	FP	M151	649	M36	0	0.324319	3.34266e-88	3.52498e-87	ITPKB	67	0.8604	2.78821e-64	6.95279e-62	glial cell differentiation	3.28967e-06	focal adhesion	3.76908e-07	actin filament binding	0.0066496	Ast	8.54756e-38	NA	NA	NA	NA	NA	NA
	FP	M36	822	M3	0	0.320249	2.68604e-82	2.59651e-81	ITPKB	67	0.8604	2.78821e-64	6.95279e-62	extracellular matrix organization	3.17355e-09	focal adhesion	9.30471e-09	extracellular matrix structural constituent	0.000728423	Ast	1.03974e-57	NA	NA	NA	NA	NA	NA
	FP	M49	108	M5	0.01	-0.320073	4.6423e-82	4.14236e-81	SV2B	24	-0.832872	1.24163e-56	1.12279e-54	pallium development	0.0133345	distal axon	0.0160019	protein serine kinase activity	0.0453024	Ex	4.6708e-08	NA	NA	NA	NA	NA	NA
	FP	M344	108	M151	0	0.32	5.81447e-82	4.8177e-81	ITPKB	53	0.8604	2.78821e-64	6.95279e-62	gliogenesis	0.0379734	NA	NA	NA	NA	Ast	1.90498e-14	NA	NA	NA	NA	NA	NA
	FP	M549	63	M344	0	0.319284	5.18464e-81	4.00945e-80	ITPKB	53	0.8604	2.78821e-64	6.95279e-62	NA	NA	NA	NA	NA	NA	Ast	2.21434e-08	NA	NA	NA	NA	NA	NA
	FP	M347	53	M151	0	0.312992	1.76324e-73	1.27835e-72	STON2	16	0.793046	9.65496e-48	3.66132e-46	actomyosin structure organization	0.0203702	endocytic vesicle	0.0285432	NA	NA	Ast	1.01058e-08	NA	NA	NA	NA	NA	NA
	FP	M17	152	M2	0	-0.31019	1.58827e-70	1.08376e-69	ATP6V1A	28	-0.841359	7.8132e-59	8.68849e-57	proton transmembrane transport	0.00722422	cation-transporting ATPase complex	0.00254716	ATPase-coupled monoatomic cation transmembrane transporter activity	0.000892323	Ex	0.00218704	NA	NA	NA	NA	NA	NA
	FP	M92	53	M17	0	-0.30971	4.86538e-70	3.13547e-69	ATP6V1A	25	-0.841359	7.8132e-59	8.68849e-57	NA	NA	NA	NA	NA	NA	NA	NA	NA	NA	NA	NA	NA	NA
	FP	M123	70	M26	0	-0.307477	7.42227e-68	4.53149e-67	SPTSSB	40	-0.771789	9.27018e-44	2.53436e-42	NA	NA	NA	NA	NA	NA	Ex	4.4201e-09	NA	NA	NA	NA	NA	NA
	FP	M346	103	M151	0	0.302399	2.70669e-63	1.56988e-62	NACC2	41	0.797115	1.47588e-48	6.29278e-47	NA	NA	leading edge membrane	0.0194439	GTPase regulator activity	0.0126946	Ast	7.7748e-05	NA	NA	NA	NA	NA	NA
	FP	M5	220	M2	0	-0.300116	2.10733e-61	1.16405e-60	SV2B	25	-0.832872	1.24163e-56	1.12279e-54	regulation of membrane potential	1.04778e-07	postsynaptic membrane	3.32692e-09	gated channel activity	1.55433e-06	Ex	2.35152e-16	SLC45A3	6.45117e-22	TRUE	0.406779	5.64742e-10	1.73018e-09
	FP	M162	66	M38	0	0.297158	4.41094e-59	2.32577e-58	WWTR1	23	0.696064	1.75533e-32	2.32602e-31	response to virus	1.74089e-05	collagen-containing extracellular matrix	0.0261086	NA	NA	Mic	0.0216408	NA	NA	NA	NA	NA	NA
	FP	M56	61	M7	0	-0.294953	1.94116e-57	9.79021e-57	SNAP91	23	-0.750836	3.10064e-40	6.57608e-39	synaptic vesicle cycle	0.0216648	neuron to neuron synapse	0.0359378	NA	NA	NA	NA	NA	NA	NA	NA	NA	NA
	FP	M351	51	M151	0	0.29399	9.63417e-57	4.65652e-56	TLN1	23	0.824428	1.4612e-54	1.06409e-52	cellular response to mechanical stimulus	1.9593e-05	focal adhesion	0.0285899	integrin binding	0.00745524	NA	NA	NA	NA	NA	NA	NA	NA
	FP	M26	94	M2	0	-0.293823	1.26972e-56	5.89152e-56	SPTSSB	40	-0.771789	9.27018e-44	2.53436e-42	NA	NA	NA	NA	NA	NA	Ex	3.24338e-08	NA	NA	NA	NA	NA	NA
	FP	M342	107	M151	0	0.293618	1.7775e-56	7.93041e-56	PLXNB1	56	0.744562	3.01506e-39	6.03672e-38	regulation of cell size	0.00567461	NA	NA	NA	NA	Ast	0.0155125	NA	NA	NA	NA	NA	NA
	FP	M7	86	M2	0	-0.292147	1.91414e-55	8.22371e-55	SNAP91	23	-0.750836	3.10064e-40	6.57608e-39	vesicle-mediated transport in synapse	4.73999e-05	synaptic membrane	0.00081727	structural constituent of cytoskeleton	0.0115164	In	0.000797144	ANXA2	0.015309	TRUE	0.427333	5.90749e-11	1.9531e-10
	FP	M102	51	M19	0	-0.287252	3.36574e-52	1.39438e-51	CHIC1	25	-0.724934	2.46283e-36	4.06144e-35	NA	NA	NA	NA	NA	NA	NA	NA	NA	NA	NA	NA	NA	NA
	FP	M159	108	M38	0	0.281842	6.46105e-49	2.58442e-48	ZBTB20	26	0.784391	4.578e-46	1.54395e-44	regulation of miRNA transcription	0.00232109	actin filament bundle	0.0145654	DNA-binding transcription repressor activity, RNA polymerase II-specific	0.00876929	Ast	1.10718e-07	NA	NA	NA	NA	NA	NA
	FP	M207	55	M48	0.02	-0.281805	6.79038e-49	2.62561e-48	ST8SIA3	19	-0.758426	1.80444e-41	4.15931e-40	neuronal action potential	2.87983e-05	postsynaptic membrane	7.71113e-06	neurotransmitter receptor activity	1.00695e-06	Ex	0.00018646	NA	NA	NA	NA	NA	NA
	FP	M545	68	M342	0	0.27872	3.78835e-47	1.41758e-46	PLXNB1	55	0.744562	3.01506e-39	6.03672e-38	NA	NA	NA	NA	NA	NA	Ast	0.000500425	NA	NA	NA	NA	NA	NA
	FP	M18	121	M2	0	-0.27566	1.70068e-45	6.16497e-45	HECW1	21	-0.601392	1.55514e-22	1.09753e-21	NA	NA	neuron to neuron synapse	0.000316313	NA	NA	Ex	3.31305e-06	NA	NA	NA	NA	NA	NA
	FP	M38	386	M3	0	0.275399	2.33396e-45	8.20423e-45	EPS8	34	0.633925	1.45097e-25	1.2284e-24	wound healing	1.76626e-06	collagen-containing extracellular matrix	4.98763e-10	extracellular matrix structural constituent	0.039652	Ast	7.6199e-17	NA	NA	NA	NA	NA	NA
	FP	M48	68	M5	0	-0.272631	6.21859e-44	2.12164e-43	ST8SIA3	19	-0.758426	1.80444e-41	4.15931e-40	positive regulation of synaptic transmission	3.53421e-05	postsynaptic membrane	1.95771e-08	neurotransmitter receptor activity	1.64843e-07	Ex	1.98128e-09	NA	NA	NA	NA	NA	NA
	FP	M321	52	M142	0.02	0.26895	4.00762e-42	1.32824e-41	TCF12	29	0.7199	1.25323e-35	1.98324e-34	NA	NA	NA	NA	NA	NA	Opc	0.011414	NA	NA	NA	NA	NA	NA
	FP	M142	109	M34	0	0.265011	2.7452e-40	8.84564e-40	TCF12	31	0.7199	1.25323e-35	1.98324e-34	NA	NA	NA	NA	NA	NA	NA	NA	NA	NA	NA	NA	NA	NA
	FP	M19	248	M2	0	-0.248444	1.60116e-33	5.01984e-33	DNAJB14	43	-0.61151	1.93529e-23	1.44384e-22	NA	NA	NA	NA	NA	NA	In	0.0231838	NA	NA	NA	NA	NA	NA
	FP	M153	113	M36	0	0.247824	2.70459e-33	8.2561e-33	FGFR3	36	0.569132	7.47035e-20	4.48712e-19	transport across blood-brain barrier	0.000417842	Golgi lumen	0.0152386	carboxylic acid transmembrane transporter activity	0.00138609	Ast	2.37206e-18	NA	NA	NA	NA	NA	NA
	FP	M149	99	M35	0	0.241216	5.69418e-31	1.69365e-30	ITGB2	27	0.557773	5.61491e-19	3.17125e-18	phagocytosis	7.44857e-10	secretory granule membrane	5.64224e-05	cytokine receptor activity	0.00250746	Mic	3.43149e-86	NA	NA	NA	NA	NA	NA
	FP	M359	59	M153	0	0.240169	1.28147e-30	3.71625e-30	GPR37L1	20	0.574501	2.80115e-20	1.72535e-19	transport across blood-brain barrier	0.00121356	Golgi lumen	0.00113783	organic anion transmembrane transporter activity	0.00077122	Ast	6.45175e-08	NA	NA	NA	NA	NA	NA
	FP	M314	54	M140	0	0.239386	2.33553e-30	6.60784e-30	TTYH2	22	0.554149	1.05154e-18	5.79965e-18	gliogenesis	0.000158399	NA	NA	NA	NA	Oli	4.8452e-15	NA	NA	NA	NA	NA	NA
	FP	M377	53	M158	0	0.239218	2.65388e-30	7.32976e-30	EPS8	28	0.633925	1.45097e-25	1.2284e-24	isoprenoid metabolic process	0.0148135	NA	NA	NA	NA	NA	NA	NA	NA	NA	NA	NA	NA
	FP	M100	64	M19	0	-0.237582	9.1228e-30	2.46103e-29	DNAJB14	33	-0.61151	1.93529e-23	1.44384e-22	NA	NA	NA	NA	NA	NA	NA	NA	NA	NA	NA	NA	NA	NA
	FP	M34	850	M3	0	0.237381	1.06023e-29	2.79514e-29	TMEM144	49	0.314135	2.61737e-06	5.95475e-06	axon ensheathment	6.26657e-15	myelin sheath	3.05533e-07	cytoskeletal motor activity	0.00709527	Oli	2.84346e-201	NA	NA	NA	NA	NA	NA
	FP	M360	54	M153	0	0.236667	1.80301e-29	4.64775e-29	FGFR3	34	0.569132	7.47035e-20	4.48712e-19	NA	NA	NA	NA	NA	NA	Ast	1.56938e-10	NA	NA	NA	NA	NA	NA
	FP	M101	54	M19	0	-0.234614	8.10796e-29	2.04462e-28	DYNLT3	29	-0.631034	2.78974e-25	2.31186e-24	NA	NA	NA	NA	NA	NA	NA	NA	NA	NA	NA	NA	NA	NA
	FP	M140	145	M34	0	0.230182	1.85984e-27	4.59024e-27	CNTN2	28	0.455196	2.14968e-12	7.86874e-12	myelination	1.64517e-09	bicellular tight junction	0.0122689	NA	NA	Oli	7.2596e-41	NA	NA	NA	NA	NA	NA
	FP	M158	134	M38	0	0.228131	7.5408e-27	1.82236e-26	EPS8	32	0.633925	1.45097e-25	1.2284e-24	wound healing	0.000444009	collagen-containing extracellular matrix	2.88315e-05	NA	NA	End	0.016964	NA	NA	NA	NA	NA	NA
	FP	M75	54	M12	0	-0.227199	1.41101e-26	3.34036e-26	GABBR2	26	-0.555813	7.89146e-19	4.39073e-18	receptor internalization	0.00478147	synaptic membrane	7.59012e-14	channel regulator activity	0.0094966	Ex	0.00271995	NA	NA	NA	NA	NA	NA
	FP	M155	219	M37	0	0.226776	1.87121e-26	4.3412e-26	NIBAN2	29	0.715613	4.87254e-35	7.48062e-34	extracellular matrix organization	6.20234e-17	collagen-containing extracellular matrix	4.93418e-27	extracellular matrix structural constituent	6.69096e-24	Per	5.03408e-29	NA	NA	NA	NA	NA	NA
	FP	M112	56	M21	0	-0.219883	1.56614e-24	3.56221e-24	COX6C	25	-0.622797	1.73042e-24	1.37448e-23	cellular respiration	1.14369e-12	respiratory chain complex	8.57412e-13	proton transmembrane transporter activity	1.11334e-11	NA	NA	NA	NA	NA	NA	NA	NA
	FP	M39	201	M3	0	0.216135	1.52998e-23	3.41304e-23	TGFBR2	28	0.621052	2.52987e-24	1.99027e-23	endothelium development	3.90728e-08	external side of plasma membrane	3.41021e-10	growth factor binding	3.93173e-05	End	9.81292e-87	NA	NA	NA	NA	NA	NA
	FP	M139	140	M34	0	0.21316	8.79028e-23	1.92391e-22	ST18	28	0.503689	3.12214e-15	1.36878e-14	NA	NA	cortical actin cytoskeleton	0.0140671	NA	NA	Oli	4.61576e-35	NA	NA	NA	NA	NA	NA
	FP	M163	146	M39	0	0.210714	3.56216e-22	7.65205e-22	TGFBR2	28	0.621052	2.52987e-24	1.99027e-23	glomerulus development	1.94974e-07	external side of plasma membrane	2.81706e-09	peptide antigen binding	0.000411218	End	4.00349e-47	NA	NA	NA	NA	NA	NA
	FP	M161	73	M38	0	0.202652	2.8468e-20	6.00416e-20	ADD3	21	0.549509	2.32238e-18	1.25071e-17	detoxification	0.00562809	NA	NA	NA	NA	Ast	6.44703e-08	NA	NA	NA	NA	NA	NA
	FP	M164	55	M39	0	0.20154	5.0748e-20	1.05121e-19	NOTCH4	24	0.498704	6.41593e-15	2.77731e-14	endothelial cell migration	0.000729644	NA	NA	NA	NA	End	2.77682e-36	NA	NA	NA	NA	NA	NA
	FP	M121	72	M25	0	-0.19781	3.3715e-19	6.86129e-19	CCSER1	29	-0.684344	4.79602e-31	5.84688e-30	axoneme assembly	0.00102105	cytoplasmic region	1.21988e-06	NA	NA	Ex	0.0157911	NA	NA	NA	NA	NA	NA
	FP	M366	65	M155	0	0.196092	7.88422e-19	1.57684e-18	COL1A2	27	0.453807	2.55419e-12	9.28786e-12	extracellular matrix organization	1.19343e-10	collagen-containing extracellular matrix	4.45699e-11	extracellular matrix structural constituent	6.00031e-14	Per	5.09042e-25	NA	NA	NA	NA	NA	NA
	FP	M35	254	M3	0	0.193623	2.60966e-18	5.13085e-18	HLA-DRA	36	0.29457	1.12365e-05	2.39858e-05	immune response-regulating cell surface receptor signaling pathway	5.79561e-29	MHC class II protein complex	2.58812e-15	immune receptor activity	6.24007e-23	Mic	2.17854e-214	NA	NA	NA	NA	NA	NA
	FP	M86	95	M15	0	0.189648	1.69273e-17	3.27262e-17	NCOR2	24	0.392324	2.52659e-09	7.33121e-09	NA	NA	NA	NA	NA	NA	NA	NA	NA	NA	NA	NA	NA	NA
	FP	M138	71	M34	0	0.185432	1.14029e-16	2.16842e-16	CTNNA3	21	0.388982	3.53647e-09	1.01541e-08	myelination	0.00190495	NA	NA	NA	NA	Oli	2.43863e-15	NA	NA	NA	NA	NA	NA
	FP	M22	61	M2	0	0.183236	2.99156e-16	5.59712e-16	JAKMIP3	27	0.345742	1.97883e-07	4.94198e-07	NA	NA	NA	NA	NA	NA	NA	NA	NA	NA	NA	NA	NA	NA
	FP	M329	55	M148	0	0.177351	3.60712e-15	6.64169e-15	HLA-DRA	26	0.29457	1.12365e-05	2.39858e-05	antigen processing and presentation of peptide antigen via MHC class II	1.6643e-17	MHC class II protein complex	6.19129e-15	MHC class II protein complex binding	1.10735e-12	Mic	2.7639e-51	NA	NA	NA	NA	NA	NA
	FP	M12	192	M2	0	-0.177206	3.82804e-15	6.93833e-15	PRKAR1B	29	-0.425428	7.3293e-11	2.4029e-10	vesicle-mediated transport in synapse	0.000653229	synaptic membrane	9.70749e-11	calmodulin binding	0.0408007	Ex	2.24154e-08	NA	NA	NA	NA	NA	NA
	FP	M25	86	M2	0	-0.175688	7.11271e-15	1.26935e-14	CCSER1	29	-0.684344	4.79602e-31	5.84688e-30	axoneme assembly	2.79384e-05	cytoplasmic region	6.40601e-07	NA	NA	Ex	0.0126554	SLC45A3	5.50777e-05	TRUE	0.406779	5.64742e-10	1.73018e-09
	FP	M21	178	M2	0	-0.174148	1.32189e-14	2.32332e-14	COX7A2	33	-0.381405	7.47568e-09	2.09957e-08	aerobic respiration	2.94002e-23	respiratory chain complex	4.87839e-25	proton transmembrane transporter activity	5.45369e-13	NA	NA	NA	NA	NA	NA	NA	NA
	FP	M37	418	M3	0	0.170162	6.31517e-14	1.09337e-13	COL1A2	31	0.453807	2.55419e-12	9.28786e-12	extracellular matrix organization	2.64954e-22	collagen-containing extracellular matrix	1.22847e-32	extracellular matrix structural constituent	9.73853e-24	Per	3.49831e-55	NA	NA	NA	NA	NA	NA
	FP	M13	70	M2	0	-0.164652	4.99906e-13	8.5278e-13	KCNH3	26	-0.17467	0.0102882	0.0153068	regulation of synapse structure or activity	0.000686999	dendritic spine	7.75592e-06	NA	NA	Ex	2.39304e-12	LAPTM5	0.00557414	FALSE	0.452872	2.86727e-12	1.03987e-11
	FP	M299	144	M137	0	0.164227	5.83858e-13	9.81559e-13	TMEM144	48	0.314135	2.61737e-06	5.95475e-06	axon ensheathment	0.000679141	myelin sheath	0.00238198	NA	NA	Oli	4.12257e-60	NA	NA	NA	NA	NA	NA
	FP	M137	181	M34	0	0.162927	9.35464e-13	1.5502e-12	TMEM144	48	0.314135	2.61737e-06	5.95475e-06	axon ensheathment	0.000573543	myelin sheath	0.000452751	integrin binding	0.028171	Oli	5.54081e-63	NA	NA	NA	NA	NA	NA
	FP	M278	73	M113	0.01	-0.157166	7.06055e-12	1.13753e-11	POLR2K	32	-0.474188	1.87895e-13	7.42646e-13	nucleotide metabolic process	0.0232996	NA	NA	NA	NA	NA	NA	NA	NA	NA	NA	NA	NA
	FP	M509	56	M299	0	0.153386	2.51189e-11	3.9915e-11	TMEM144	40	0.314135	2.61737e-06	5.95475e-06	NA	NA	NA	NA	NA	NA	Oli	2.31721e-21	NA	NA	NA	NA	NA	NA
	FP	M15	152	M2	0	0.152262	3.63333e-11	5.69549e-11	CCDC57	33	0.161684	0.017665	0.0254358	microtubule bundle formation	0.000342461	NA	NA	NA	NA	NA	NA	TNFRSF1A	0.00155067	TRUE	0.673366	9.25842e-30	1.03516e-28
	FP	M148	127	M35	0	0.147669	1.57707e-10	2.4392e-10	HLA-DRA	34	0.29457	1.12365e-05	2.39858e-05	immune response-regulating cell surface receptor signaling pathway	2.7713e-20	MHC class II protein complex	5.68663e-14	immune receptor activity	2.05253e-15	Mic	5.35555e-99	NA	NA	NA	NA	NA	NA
	FP	M113	122	M21	0	-0.14468	3.96491e-10	6.0517e-10	POLR2K	33	-0.474188	1.87895e-13	7.42646e-13	aerobic respiration	4.7483e-11	respiratory chain complex	1.13023e-11	electron transfer activity	0.0202122	NA	NA	NA	NA	NA	NA	NA	NA
	FP	M152	59	M36	0	0.141985	8.90985e-10	1.34226e-09	CASQ2	16	0.217364	0.00134111	0.00226008	muscle contraction	1.15833e-06	contractile muscle fiber	2.74887e-06	extracellular matrix structural constituent	8.44585e-05	Per	2.26596e-10	NA	NA	NA	NA	NA	NA
	FP	M131	106	M32	0	-0.140997	1.19277e-09	1.77386e-09	LIN28B	70	-0.367068	2.92791e-08	7.85837e-08	NA	NA	NA	NA	NA	NA	In	0.00072083	NA	NA	NA	NA	NA	NA
	FP	M20	79	M2	0	-0.140912	1.22302e-09	1.79081e-09	CNTNAP1	23	-0.3707	2.08469e-08	5.67855e-08	regulation of axonogenesis	0.0126231	distal axon	6.16395e-09	monoatomic cation channel activity	0.00302858	Ex	0.0398596	NA	NA	NA	NA	NA	NA
	FP	M27	91	M2	0	0.140878	1.23504e-09	1.79081e-09	ASPSCR1	36	0.400293	1.11604e-09	3.32628e-09	NA	NA	NA	NA	NA	NA	NA	NA	NA	NA	NA	NA	NA	NA
	FP	M32	127	M2	0	-0.137402	3.36987e-09	4.82599e-09	LIN28B	70	-0.367068	2.92791e-08	7.85837e-08	NA	NA	NA	NA	NA	NA	In	0.000139107	NA	NA	NA	NA	NA	NA
	FP	M16	110	M2	0	0.128936	3.3961e-08	4.80424e-08	CIC	30	0.382114	6.97603e-09	1.96393e-08	NA	NA	NA	NA	NA	NA	NA	NA	NA	NA	NA	NA	NA	NA
	FP	M330	64	M148	0	0.109797	3.27451e-06	4.57643e-06	CYBB	28	0.172174	0.0114466	0.0169383	macrophage activation	2.79319e-09	endocytic vesicle membrane	3.17808e-05	immune receptor activity	0.000341225	Mic	1.18399e-48	NA	NA	NA	NA	NA	NA
	FP	M180	59	M44	0	-0.107222	5.67545e-06	7.83753e-06	SNORD114-7	36	-0.325319	1.0849e-06	2.54783e-06	NA	NA	NA	NA	NA	NA	NA	NA	NA	NA	NA	NA	NA	NA
	FP	M46	115	M4	0	0.103337	1.26572e-05	1.72733e-05	TMPRSS9	52	0.173862	0.0106515	0.0158186	NA	NA	NA	NA	NA	NA	NA	NA	NA	NA	NA	NA	NA	NA
	FP	M443	53	M180	0	-0.101981	1.66168e-05	2.24133e-05	SNORD114-7	36	-0.325319	1.0849e-06	2.54783e-06	NA	NA	NA	NA	NA	NA	NA	NA	NA	NA	NA	NA	NA	NA
	FP	M47	71	M4	0	0.0942842	7.24258e-05	9.65677e-05	SYNE4	28	0.224165	0.000933091	0.00160134	keratinocyte differentiation	0.00810432	NA	NA	NA	NA	NA	NA	NA	NA	NA	NA	NA	NA
	FP	M428	79	M169	0	0.0941541	7.41715e-05	9.77715e-05	KRTCAP3	60	0.171938	0.0115617	0.0170902	NA	NA	NA	NA	NA	NA	NA	NA	NA	NA	NA	NA	NA	NA
	FP	M169	103	M41	0	0.0932483	8.7473e-05	0.00011401	KRTCAP3	60	0.171938	0.0115617	0.0170902	NA	NA	NA	NA	NA	NA	NA	NA	NA	NA	NA	NA	NA	NA
	FP	M199	67	M45	0	0.0839085	0.000435384	0.000561161	AKNAD1	29	0.139613	0.0408334	0.0557707	organophosphate catabolic process	0.0437284	NA	NA	NA	NA	NA	NA	NA	NA	NA	NA	NA	NA
	FP	M464	50	M199	0	0.0790744	0.000934603	0.00119136	AKNAD1	28	0.139613	0.0408334	0.0557707	organophosphate catabolic process	0.0141362	NA	NA	NA	NA	NA	NA	NA	NA	NA	NA	NA	NA
	FP	M472	65	M202	0	0.078662	0.000995493	0.00125519	TMPRSS9	49	0.173862	0.0106515	0.0158186	NA	NA	NA	NA	NA	NA	NA	NA	NA	NA	NA	NA	NA	NA
	FP	M8	113	M2	0	-0.0749264	0.00173791	0.00216772	KCNT1	30	0.00313787	0.963516	0.971567	inorganic cation import across plasma membrane	0.0159868	cation channel complex	0.00101777	voltage-gated monoatomic ion channel activity	1.12753e-05	Ex	7.11101e-07	NA	NA	NA	NA	NA	NA
	FP	M41	407	M4	0	0.0732436	0.00221497	0.00273337	KRTCAP3	61	0.171938	0.0115617	0.0170902	NA	NA	NA	NA	NA	NA	NA	NA	NA	NA	NA	NA	NA	NA
	FP	M630	78	M404	0	0.0719118	0.00267388	0.00326495	C19orf18	56	0.184779	0.00658705	0.010064	NA	NA	NA	NA	NA	NA	Oli	0.0392458	NA	NA	NA	NA	NA	NA
	FP	M10	137	M2	0	0.0705583	0.00322711	0.00389943	TNK2	33	0.245481	0.000278796	0.00050926	regulation of synapse organization	0.00158792	asymmetric synapse	0.000110262	NA	NA	NA	NA	HCN1	0.00124673	TRUE	-0.852914	4.76849e-62	7.84798e-60
	FP	M202	73	M46	0.01	0.0701257	0.00342463	0.00408468	TMPRSS9	49	0.173862	0.0106515	0.0158186	NA	NA	NA	NA	NA	NA	NA	NA	NA	NA	NA	NA	NA	NA
	FP	M700	67	M630	0	0.07007	0.00345085	0.00408468	C19orf18	56	0.184779	0.00658705	0.010064	NA	NA	NA	NA	NA	NA	NA	NA	NA	NA	NA	NA	NA	NA
	FP	M404	97	M166	0	0.0696576	0.00365062	0.00427749	C19orf18	56	0.184779	0.00658705	0.010064	NA	NA	NA	NA	NA	NA	NA	NA	NA	NA	NA	NA	NA	NA
	FP	M361	91	M154	0	0.0605502	0.0117148	0.0135891	OGN	28	0.110471	0.106239	0.134313	mesenchyme development	1.56234e-05	collagen-containing extracellular matrix	8.14634e-05	glycosaminoglycan binding	0.000615404	End	8.88186e-12	NA	NA	NA	NA	NA	NA
	FP	M40	608	M4	0	0.0597592	0.012875	0.0147871	KBTBD6-DT	85	0.124914	0.0675361	0.0886795	meiosis I cell cycle process	0.0183867	condensed chromosome	0.027149	NA	NA	NA	NA	NA	NA	NA	NA	NA	NA
	FP	M44	471	M4	0	-0.0569029	0.0179473	0.0204106	SNORD114-7	44	-0.325319	1.0849e-06	2.54783e-06	detection of chemical stimulus involved in sensory perception of bitter taste	0.00162066	outer kinetochore	0.00154658	bitter taste receptor activity	3.50014e-06	NA	NA	MOAP1	0.00185019	TRUE	-0.812974	6.34302e-52	3.78237e-50
	FP	M166	562	M40	0	0.0535352	0.0260854	0.0293778	KBTBD6-DT	85	0.124914	0.0675361	0.0886795	meiosis I cell cycle process	0.00561936	condensed nuclear chromosome	0.0200189	NA	NA	NA	NA	NA	NA	NA	NA	NA	NA
	FP	M154	134	M37	0	0.0492955	0.0406669	0.0453593	OGN	28	0.110471	0.106239	0.134313	ossification	3.58338e-06	collagen-containing extracellular matrix	3.28655e-06	glycosaminoglycan binding	0.000229569	End	1.79531e-16	NA	NA	NA	NA	NA	NA
	IFG	M6	612	M2	0	-0.319879	8.24e-167	9.47e-165	GABRA1	98	-0.89711	1.65e-77	3.99e-74	synaptic membrane	2.21e-08	monoatomic ion channel activity	0.00033032	NA	NA	Ex	2.04e-09	NA	NA	NA	NA	NA	NA
	IFG	M81	291	M6	0	-0.317519	4.18e-145	2.4e-143	GABRA1	94	-0.89711	1.65e-77	3.99e-74	GABA-ergic synapse	5.93e-06	monoatomic anion channel activity	0.0227243	synapse assembly	0.0386719	Ex	1.71e-07	NA	NA	NA	NA	NA	NA
	IFG	M12	615	M2	0	-0.315675	1.47e-133	5.65e-132	NAPB	66	-0.852997	4.51e-62	7.58e-60	synaptic membrane	1.24e-17	neurotransmitter receptor activity	3.16e-10	regulation of membrane potential	3.19e-14	Ex	7.45e-13	NA	NA	NA	NA	NA	NA
	IFG	M575	145	M327	0	-0.315326	1.1e-131	3.17e-130	GABRA1	93	-0.89711	1.65e-77	3.99e-74	monoatomic ion channel complex	8.69e-08	gated channel activity	0.0006001	monoatomic anion transmembrane transport	0.0144581	Ex	0.00014922	NA	NA	NA	NA	NA	NA
	IFG	M327	156	M81	0	-0.315018	4.21e-130	9.68e-129	GABRA1	93	-0.89711	1.65e-77	3.99e-74	monoatomic ion channel complex	3.41e-07	gated channel activity	0.00133377	monoatomic anion transmembrane transport	0.0293071	Ex	9.32e-05	NA	NA	NA	NA	NA	NA
	IFG	M106	184	M12	0	-0.312797	3.68e-120	7.06e-119	NAPB	61	-0.852997	4.51e-62	7.58e-60	vacuolar proton-transporting V-type ATPase, V1 domain	4.81e-06	proton transmembrane transporter activity	0.00018057	synaptic vesicle maturation	0.00013493	Ex	1.43e-06	NA	NA	NA	NA	NA	NA
	IFG	M381	168	M106	0	-0.312587	2.47e-119	3.95e-118	NAPB	61	-0.852997	4.51e-62	7.58e-60	vacuolar proton-transporting V-type ATPase, V1 domain	2.69e-06	ATPase activity, coupled to transmembrane movement of ions, rotational mechanism	0.00014183	synaptic vesicle lumen acidification	0.00038283	Ex	9.85e-07	NA	NA	NA	NA	NA	NA
	IFG	M595	83	M381	0	-0.312575	2.75e-119	3.95e-118	NAPB	59	-0.852997	4.51e-62	7.58e-60	clathrin-coated vesicle membrane	4.89e-05	proton transmembrane transporter activity	0.0350303	synaptic vesicle cycle	0.00031625	Ex	0.0004375	NA	NA	NA	NA	NA	NA
	IFG	M104	191	M12	0	-0.310449	1.01e-111	1.29e-110	SYT16	40	-0.852033	8.58e-62	1.33e-59	postsynaptic specialization	1.04e-09	neurotransmitter receptor activity	5.21e-07	regulation of membrane potential	5.79e-11	Ex	5.29e-05	NA	NA	NA	NA	NA	NA
	IFG	M17	314	M2	0	0.308596	4.29e-106	4.93e-105	ITPKB	69	0.8604	2.79e-64	6.95e-62	basal plasma membrane	0.00767129	NA	NA	positive regulation of miRNA metabolic process	0.00013119	Ast	7.01e-29	NA	NA	NA	NA	NA	NA
	IFG	M105	51	M12	0	-0.308168	6.77e-105	7.08e-104	SCN2A	24	-0.818785	3.07e-53	2.04e-51	synaptic membrane	6.06e-10	glutamate receptor activity	3.99e-07	synaptic transmission, glutamatergic	2.52e-06	NA	NA	NA	NA	NA	NA	NA	NA
	IFG	M398	96	M133	0	0.306913	1.43e-101	1.37e-100	ITPKB	59	0.8604	2.79e-64	6.95e-62	NA	NA	NA	NA	positive regulation of miRNA metabolic process	0.0188488	Ast	2.45e-16	NA	NA	NA	NA	NA	NA
	IFG	M133	116	M17	0	0.305801	7.73e-99	6.84e-98	ITPKB	60	0.8604	2.79e-64	6.95e-62	NA	NA	NA	NA	positive regulation of miRNA metabolic process	0.0499505	Ast	1.04e-18	NA	NA	NA	NA	NA	NA
	IFG	M610	77	M398	0	0.305577	2.61e-98	2.15e-97	ITPKB	59	0.8604	2.79e-64	6.95e-62	NA	NA	NA	NA	positive regulation of miRNA metabolic process	0.00703181	Ast	8.73e-12	NA	NA	NA	NA	NA	NA
	IFG	M97	60	M8	0	-0.305402	6.72e-98	5.15e-97	SV2B	24	-0.832872	1.24e-56	1.12e-54	NA	NA	NA	NA	axon guidance	0.025923	Ex	2.3e-06	NA	NA	NA	NA	NA	NA
	IFG	M82	107	M6	0.01	-0.300562	5.75e-88	4.13e-87	RGS4	33	-0.859588	4.94e-64	1.16e-61	nuclear envelope	0.0419563	NA	NA	NA	NA	Ex	0.0003765	NA	NA	NA	NA	NA	NA
	IFG	M383	56	M107	0	-0.29945	5.39e-86	3.65e-85	PPP3CB	31	-0.853257	3.79e-62	6.64e-60	NA	NA	NA	NA	NA	NA	NA	NA	NA	NA	NA	NA	NA	NA
	IFG	M143	75	M19	0	0.299234	1.28e-85	8.15e-85	PLXNB1	42	0.744562	3.02e-39	6.04e-38	adherens junction	0.00860919	NA	NA	NA	NA	Ast	0.00147446	NA	NA	NA	NA	NA	NA
	IFG	M107	61	M12	0	-0.298103	9.99e-84	6.05e-83	PPP3CB	31	-0.853257	3.79e-62	6.64e-60	NA	NA	NA	NA	NA	NA	NA	NA	NA	NA	NA	NA	NA	NA
	IFG	M8	201	M2	0	-0.296846	1.01e-81	5.8e-81	SV2B	30	-0.832872	1.24e-56	1.12e-54	synaptic membrane	1.84e-11	calmodulin binding	0.0003197	regulation of synaptic plasticity	0.00010477	Ex	2.35e-13	NA	NA	NA	NA	NA	NA
	IFG	M14	236	M2	0	0.295689	5.81e-80	3.18e-79	PREX1	52	0.777449	8.91e-45	2.7e-43	NA	NA	NA	NA	gliogenesis	0.00018063	Oli	7.06e-08	NA	NA	NA	NA	NA	NA
	IFG	M24	132	M2	0	0.295104	4.21e-79	2.2e-78	TLN1	44	0.824428	1.46e-54	1.06e-52	collagen-containing extracellular matrix	8.13e-05	integrin binding	0.00024945	NA	NA	End	3.55e-08	NA	NA	NA	NA	NA	NA
	IFG	M158	127	M23	0	0.290535	5.82e-73	2.91e-72	STON2	56	0.793046	9.65e-48	3.66e-46	actin filament	0.00304639	NA	NA	actin filament bundle assembly	0.0232081	Ast	9.62e-26	NA	NA	NA	NA	NA	NA
	IFG	M19	207	M2	0	0.289688	6.37e-72	3.05e-71	PLXNB1	47	0.744562	3.02e-39	6.04e-38	cortical actin cytoskeleton	0.00010863	actin filament binding	0.039846	NA	NA	Ast	0.00094062	NA	NA	NA	NA	NA	NA
	IFG	M134	71	M17	0	0.289525	1e-71	4.62e-71	INPPL1	24	0.736869	4.48e-38	8.16e-37	basal plasma membrane	0.00074968	hormone binding	0.00636441	positive regulation of neural precursor cell proliferation	0.00438069	Ast	3.55e-05	NA	NA	NA	NA	NA	NA
	IFG	M23	211	M2	0	0.28817	3.97e-70	1.76e-69	STON2	58	0.793046	9.65e-48	3.66e-46	cell-substrate junction	0.00800924	NA	NA	actin filament bundle assembly	0.0401342	Ast	1.06e-48	NA	NA	NA	NA	NA	NA
	IFG	M428	94	M158	0	0.287935	7.41e-70	3.16e-69	STON2	55	0.793046	9.65e-48	3.66e-46	myofibril	0.00060265	NA	NA	establishment of cell polarity	0.0179343	Ast	5.98e-20	NA	NA	NA	NA	NA	NA
	IFG	M392	77	M122	0	0.286657	2.03e-68	8.36e-68	PREX1	50	0.777449	8.91e-45	2.7e-43	NA	NA	NA	NA	NA	NA	Oli	9.16e-05	NA	NA	NA	NA	NA	NA
	IFG	M617	73	M428	0	0.285436	4.3e-67	1.7e-66	STON2	54	0.793046	9.65e-48	3.66e-46	myofibril	0.00014283	NA	NA	actin filament bundle assembly	0.00824383	Ast	1.48e-15	NA	NA	NA	NA	NA	NA
	IFG	M607	70	M392	0	0.285139	8.89e-67	3.41e-66	PREX1	50	0.777449	8.91e-45	2.7e-43	NA	NA	NA	NA	NA	NA	Oli	3.27e-05	NA	NA	NA	NA	NA	NA
	IFG	M154	59	M21	0	0.284321	6.38e-66	2.37e-65	HLA-E	28	0.672635	1.12e-29	1.24e-28	phagocytic vesicle membrane	0.00015415	peptide antigen binding	5.03e-05	antigen processing and presentation of endogenous peptide antigen via MHC class I	3.85e-06	End	0.0002393	NA	NA	NA	NA	NA	NA
	IFG	M122	96	M14	0	0.281809	2.08e-63	7.46e-63	PREX1	51	0.777449	8.91e-45	2.7e-43	NA	NA	NA	NA	glial cell differentiation	0.037741	Oli	2.59e-08	NA	NA	NA	NA	NA	NA
	IFG	M86	52	M6	0	-0.276502	1.34e-58	4.67e-58	ITFG1	27	-0.729352	5.73e-37	9.85e-36	NA	NA	NA	NA	NA	NA	NA	NA	NA	NA	NA	NA	NA	NA
	IFG	M21	182	M2	0	0.274919	2.8e-57	9.48e-57	PTTG1IP	33	0.751201	2.71e-40	5.78e-39	external side of plasma membrane	0.0144922	peptide antigen binding	0.00850462	defense response to virus	3.66e-08	Ast	9.18e-09	NA	NA	NA	NA	NA	NA
	IFG	M98	93	M8	0	-0.272684	1.72e-55	5.64e-55	KIAA1549L	22	-0.718558	1.92e-35	3.04e-34	synaptic membrane	1.62e-08	monoatomic cation channel activity	0.00130357	regulation of synaptic plasticity	0.00274843	Ex	5.2e-07	NA	NA	NA	NA	NA	NA
	IFG	M29	129	M2	0	0.270108	1.55e-53	4.94e-53	MSN	36	0.789897	4.02e-47	1.46e-45	filopodium membrane	1.27e-05	collagen binding	9.24e-05	extracellular matrix organization	0.00013065	Ast	0.00031531	NA	NA	NA	NA	NA	NA
	IFG	M26	66	M2	0	-0.264202	2.01e-49	6.25e-49	SCN1A	31	-0.758955	1.47e-41	3.44e-40	apical plasma membrane	0.0422947	NA	NA	NA	NA	NA	NA	NA	NA	NA	NA	NA	NA
	IFG	M20	184	M2	0	0.263605	4.94e-49	1.49e-48	ITGB2	48	0.557773	5.61e-19	3.17e-18	secretory granule membrane	3.05e-11	immune receptor activity	9.23e-07	immune response-regulating cell surface receptor signaling pathway	1.99e-21	Mic	2.72e-154	NA	NA	NA	NA	NA	NA
	IFG	M151	58	M20	0	0.263519	5.62e-49	1.66e-48	ITGB2	38	0.557773	5.61e-19	3.17e-18	secretory granule membrane	1.09e-08	NA	NA	leukocyte migration	9.08e-07	Mic	5.66e-32	NA	NA	NA	NA	NA	NA
	IFG	M140	54	M18	0	-0.25479	9.79e-44	2.82e-43	PRKAR1B	25	-0.425428	7.33e-11	2.4e-10	NA	NA	GTP binding	0.0339124	synapse assembly	0.00316766	NA	NA	NA	NA	NA	NA	NA	NA
	IFG	M190	60	M36	0	0.254534	1.36e-43	3.81e-43	KANK2	35	0.700286	5.13e-33	7.05e-32	collagen-containing extracellular matrix	4.14e-05	extracellular matrix structural constituent	0.0204968	detoxification of copper ion	4.78e-07	Per	1.58e-09	NA	NA	NA	NA	NA	NA
	IFG	M455	59	M188	0	0.249307	8.09e-41	2.22e-40	PECAM1	45	0.558558	4.9e-19	2.78e-18	NA	NA	NA	NA	positive regulation of angiogenesis	0.0140365	End	7.7e-17	NA	NA	NA	NA	NA	NA
	IFG	M44	57	M2	0	0.2471	1.03e-39	2.75e-39	NOTCH4	24	0.498704	6.42e-15	2.78e-14	lamellipodium	0.0168281	DNA-binding transcription activator activity, RNA polymerase II-specific	0.00049995	branching morphogenesis of an epithelial tube	0.00040498	End	1.11e-32	DLG3	0.00407156	TRUE	-0.735219	7.9e-38	1.42e-36
	IFG	M188	74	M35	0	0.244147	2.71e-38	7.07e-38	PECAM1	45	0.558558	4.9e-19	2.78e-18	NA	NA	NA	NA	positive regulation of canonical NF-kappaB signal transduction	0.0250861	End	2.02e-22	NA	NA	NA	NA	NA	NA
	IFG	M37	77	M2	0	0.242248	2.06e-37	5.26e-37	MICALL2	34	0.562597	2.41e-19	1.4e-18	sarcoplasm	0.00225884	NA	NA	skin epidermis development	0.0219322	Ast	0.00211353	NA	NA	NA	NA	NA	NA
	IFG	M129	118	M16	0	-0.239986	2.14e-36	5.36e-36	DNAJB14	57	-0.61151	1.94e-23	1.44e-22	NA	NA	NA	NA	NA	NA	NA	NA	NA	NA	NA	NA	NA	NA
	IFG	M36	105	M2	0	0.239448	3.7e-36	9.06e-36	KANK2	36	0.700286	5.13e-33	7.05e-32	collagen-containing extracellular matrix	7.38e-11	extracellular matrix structural constituent	8.38e-10	cellular response to vascular endothelial growth factor stimulus	8.48e-06	Per	1.18e-17	NA	NA	NA	NA	NA	NA
	IFG	M35	85	M2	0	0.238112	1.41e-35	3.38e-35	PECAM1	45	0.558558	4.9e-19	2.78e-18	membrane raft	0.0487519	NA	NA	endothelium development	0.0273278	End	2.8e-27	NA	NA	NA	NA	NA	NA
	IFG	M608	92	M394	0	-0.237803	1.92e-35	4.5e-35	DNAJB14	57	-0.61151	1.94e-23	1.44e-22	NA	NA	NA	NA	NA	NA	NA	NA	NA	NA	NA	NA	NA	NA
	IFG	M18	92	M2	0	-0.235172	2.47e-34	5.67e-34	PRKAR1B	26	-0.425428	7.33e-11	2.4e-10	distal axon	0.00524676	NA	NA	synapse assembly	0.0152544	Ex	0.00030584	NA	NA	NA	NA	NA	NA
	IFG	M93	68	M7	0	0.23401	7.39e-34	1.67e-33	TMEM63A	26	0.516937	4.34e-16	2.01e-15	NA	NA	NA	NA	NA	NA	Oli	5.37e-20	NA	NA	NA	NA	NA	NA
	IFG	M394	99	M129	0	-0.233956	7.78e-34	1.72e-33	DNAJB14	57	-0.61151	1.94e-23	1.44e-22	NA	NA	NA	NA	NA	NA	NA	NA	NA	NA	NA	NA	NA	NA
	IFG	M16	156	M2	0	-0.232592	2.76e-33	5.99e-33	DNAJB14	57	-0.61151	1.94e-23	1.44e-22	NA	NA	NA	NA	NA	NA	NA	NA	NA	NA	NA	NA	NA	NA
	IFG	M27	97	M2	0	-0.227815	1.96e-31	4.16e-31	STX1B	23	-0.304111	5.59e-06	1.24e-05	synaptic vesicle membrane	0.00444908	syntaxin binding	0.00140667	neurotransmitter transport	5.62e-05	Ex	2.29e-05	NA	NA	NA	NA	NA	NA
	IFG	M155	58	M21	0	0.220373	9.03e-29	1.89e-28	PLSCR4	24	0.587109	2.61e-21	1.69e-20	NA	NA	NA	NA	NA	NA	Ast	9.01e-18	NA	NA	NA	NA	NA	NA
	IFG	M28	130	M2	0	-0.219523	1.76e-28	3.61e-28	KCNS1	29	-0.637014	7.16e-26	6.2e-25	NA	NA	NA	NA	inorganic cation import across plasma membrane	0.0302061	Ex	2.03e-08	NA	NA	NA	NA	NA	NA
	IFG	M625	59	M448	0	-0.217613	7.64e-28	1.54e-27	PLPPR4	37	-0.679754	1.68e-30	1.99e-29	NA	NA	NA	NA	adenylate cyclase-modulating G protein-coupled receptor signaling pathway	0.00445151	In	0.0104938	NA	NA	NA	NA	NA	NA
	IFG	M7	247	M2	0	0.212922	2.45e-26	4.86e-26	CNTN2	40	0.455196	2.15e-12	7.87e-12	myelin sheath	1.18e-05	NA	NA	oligodendrocyte differentiation	6.9e-11	Oli	1.6e-81	NA	NA	NA	NA	NA	NA
	IFG	M448	74	M181	0	-0.212032	4.64e-26	9.04e-26	PLPPR4	37	-0.679754	1.68e-30	1.99e-29	postsynaptic specialization membrane	0.0185914	G protein-coupled peptide receptor activity	0.00739154	neuropeptide signaling pathway	0.00133105	In	0.00102121	NA	NA	NA	NA	NA	NA
	IFG	M372	114	M102	0	0.211637	6.14e-26	1.18e-25	ST18	36	0.503689	3.12e-15	1.37e-14	cluster of actin-based cell projections	0.00281701	NA	NA	epithelial cell migration	0.0292393	Oli	1.93e-22	NA	NA	NA	NA	NA	NA
	IFG	M94	93	M7	0	0.210252	1.62e-25	3.06e-25	CNTN2	37	0.455196	2.15e-12	7.87e-12	NA	NA	NA	NA	myelination	5.67e-07	Oli	2.85e-39	CERCAM	0.00606887	TRUE	0.487562	3.08e-14	1.28e-13
	IFG	M31	89	M2	0	-0.210207	1.68e-25	3.11e-25	PLPPR4	37	-0.679754	1.68e-30	1.99e-29	monoatomic ion channel complex	0.0104164	G protein-coupled peptide receptor activity	0.0216754	neuropeptide signaling pathway	0.00388685	In	0.00064486	NA	NA	NA	NA	NA	NA
	IFG	M181	80	M31	0	-0.209359	3.02e-25	5.51e-25	PLPPR4	37	-0.679754	1.68e-30	1.99e-29	monoatomic ion channel complex	0.00496797	G protein-coupled peptide receptor activity	0.0126956	neuropeptide signaling pathway	0.00232345	In	0.000276	NA	NA	NA	NA	NA	NA
	IFG	M10	193	M2	0	0.209233	3.29e-25	5.91e-25	ST18	36	0.503689	3.12e-15	1.37e-14	NA	NA	NA	NA	NA	NA	Oli	2.07e-24	NA	NA	NA	NA	NA	NA
	IFG	M588	65	M372	0	0.206037	2.86e-24	5.06e-24	ST18	35	0.503689	3.12e-15	1.37e-14	cluster of actin-based cell projections	0.00074495	actin binding	0.00299105	NA	NA	Oli	1.28e-21	NA	NA	NA	NA	NA	NA
	IFG	M100	58	M9	0	0.197299	7.19e-22	1.25e-21	SLCO1A2	19	0.494058	1.24e-14	5.28e-14	NA	NA	NA	NA	myelination	0.0190114	Oli	3.53e-13	NA	NA	NA	NA	NA	NA
	IFG	M102	158	M10	0	0.197048	8.37e-22	1.44e-21	ST18	36	0.503689	3.12e-15	1.37e-14	cluster of actin-based cell projections	0.0153105	NA	NA	NA	NA	Oli	3.72e-27	NA	NA	NA	NA	NA	NA
	IFG	M13	129	M2	0	0.186949	2.63e-19	4.44e-19	PTPRC	39	0.348482	1.56e-07	3.94e-07	MHC class II protein complex	2.3e-16	immune receptor activity	2.91e-15	positive regulation of cell activation	2.31e-17	Mic	1.16e-93	HCK	0.00376834	TRUE	0.326819	9.61e-07	2.27e-06
	IFG	M30	68	M2	0	-0.184155	1.16e-18	1.93e-18	ANO3	28	-0.835052	3.47e-57	3.32e-55	dendritic spine	0.0138327	calmodulin binding	0.0164111	phenol-containing compound metabolic process	0.0143164	Ex	0.00010016	NA	NA	NA	NA	NA	NA
	IFG	M52	117	M2	0	-0.161924	3.81e-14	6.26e-14	PTPRD-DT	44	-0.396596	1.63e-09	4.81e-09	NA	NA	NA	NA	NA	NA	In	0.00031616	NA	NA	NA	NA	NA	NA
	IFG	M9	232	M2	0	0.160328	7.37e-14	1.19e-13	TMEM144	43	0.314135	2.62e-06	5.95e-06	myelin sheath	0.0251975	NA	NA	axon ensheathment	8.22e-06	Oli	4.2e-62	NA	NA	NA	NA	NA	NA
	IFG	M255	61	M60	0	0.159398	1.08e-13	1.72e-13	NCOR2	24	0.392324	2.53e-09	7.33e-09	NA	NA	NA	NA	NA	NA	NA	NA	NA	NA	NA	NA	NA	NA
	IFG	M474	53	M237	0	-0.157359	2.45e-13	3.85e-13	PTPRD-DT	41	-0.396596	1.63e-09	4.81e-09	NA	NA	NA	NA	NA	NA	NA	NA	NA	NA	NA	NA	NA	NA
	IFG	M664	65	M650	0	0.155492	5.11e-13	7.94e-13	GDPD3	51	0.321971	1.42e-06	3.3e-06	NA	NA	NA	NA	NA	NA	NA	NA	NA	NA	NA	NA	NA	NA
	IFG	M650	71	M550	0	0.154599	7.23e-13	1.11e-12	GDPD3	51	0.321971	1.42e-06	3.3e-06	NA	NA	NA	NA	NA	NA	NA	NA	NA	NA	NA	NA	NA	NA
	IFG	M550	99	M302	0	0.151058	2.78e-12	4.21e-12	GDPD3	52	0.321971	1.42e-06	3.3e-06	NA	NA	NA	NA	NA	NA	NA	NA	NA	NA	NA	NA	NA	NA
	IFG	M237	85	M52	0	-0.148827	6.35e-12	9.48e-12	PTPRD-DT	41	-0.396596	1.63e-09	4.81e-09	NA	NA	G protein-coupled peptide receptor activity	0.00627593	NA	NA	NA	NA	NA	NA	NA	NA	NA	NA
	IFG	M256	50	M60	0	0.146702	1.37e-11	2.02e-11	TNRC18	33	0.323755	1.23e-06	2.87e-06	NA	NA	NA	NA	NA	NA	NA	NA	NA	NA	NA	NA	NA	NA
	IFG	M302	170	M70	0	0.138759	2.1e-10	3.06e-10	GDPD3	54	0.321971	1.42e-06	3.3e-06	NA	NA	NA	NA	NA	NA	NA	NA	NA	NA	NA	NA	NA	NA
	IFG	M65	225	M4	0	0.138215	2.51e-10	3.61e-10	RAB42	40	0.243809	0.00030772	0.00055936	NA	NA	NA	NA	NA	NA	Mic	0.0351876	NA	NA	NA	NA	NA	NA
	IFG	M510	51	M280	0	0.136157	4.91e-10	6.97e-10	RAB42	35	0.243809	0.00030772	0.00055936	NA	NA	NA	NA	NA	NA	NA	NA	NA	NA	NA	NA	NA	NA
	IFG	M280	76	M65	0	0.13566	5.76e-10	8.07e-10	RAB42	35	0.243809	0.00030772	0.00055936	NA	NA	NA	NA	NA	NA	NA	NA	NA	NA	NA	NA	NA	NA
	IFG	M73	50	M4	0	-0.129164	4.3e-09	5.96e-09	LINC02801	20	-0.225054	0.00088915	0.00152944	NA	NA	NA	NA	NA	NA	NA	NA	NA	NA	NA	NA	NA	NA
	IFG	M70	239	M4	0	0.127637	6.78e-09	9.28e-09	GDPD3	55	0.321971	1.42e-06	3.3e-06	NA	NA	NA	NA	NA	NA	NA	NA	NA	NA	NA	NA	NA	NA
	IFG	M62	92	M3	0	-0.123757	2.08e-08	2.82e-08	GRIN1	26	-0.0462071	0.50035	0.550894	neuron projection terminus	0.00029276	voltage-gated monoatomic ion channel activity	6.54e-05	protein localization to synapse	0.0238163	Ex	0.00250117	NA	NA	NA	NA	NA	NA
	IFG	M15	69	M2	0	0.1221	3.31e-08	4.43e-08	TAGLN	24	0.346955	1.78e-07	4.47e-07	collagen-containing extracellular matrix	1.14e-10	extracellular matrix structural constituent	3.63e-12	muscle contraction	3.86e-07	Per	9.35e-19	NA	NA	NA	NA	NA	NA
	IFG	M252	82	M59	0	-0.114871	2.3e-07	3.04e-07	CEP170B	31	-0.0082995	0.903701	0.921278	NA	NA	voltage-gated potassium channel activity	0.00129945	NA	NA	Ex	8.16e-06	NA	NA	NA	NA	NA	NA
	IFG	M60	348	M3	0	0.110278	7.33e-07	9.57e-07	TNRC18	50	0.323755	1.23e-06	2.87e-06	postsynaptic density	0.0006514	NA	NA	NA	NA	NA	NA	NA	NA	NA	NA	NA	NA
	IFG	M69	72	M4	0	0.108544	1.12e-06	1.44e-06	ODAD2	27	0.115798	0.0903161	0.115621	axoneme	6.07e-12	NA	NA	cilium movement	7.4e-14	NA	NA	NA	NA	NA	NA	NA	NA
	IFG	M59	122	M3	0	-0.106705	1.73e-06	2.21e-06	CEP170B	34	-0.0082995	0.903701	0.921278	postsynaptic density	2.25e-05	gated channel activity	0.00114373	regulation of synaptic plasticity	0.0135187	Ex	5.92e-09	NA	NA	NA	NA	NA	NA
	IFG	M273	52	M63	0	-0.0914962	4.73e-05	5.98e-05	MIR628	29	-0.404683	7.05e-10	2.14e-09	RISC complex	0.00069874	NA	NA	NA	NA	NA	NA	NA	NA	NA	NA	NA	NA
	IFG	M63	170	M4	0	-0.0904722	5.79e-05	7.24e-05	MIR628	33	-0.404683	7.05e-10	2.14e-09	NA	NA	NA	NA	NA	NA	NA	NA	NA	NA	NA	NA	NA	NA
	IFG	M309	61	M72	0	-0.0889858	7.74e-05	9.57e-05	EXO1	48	-0.193398	0.00442498	0.0069082	NA	NA	NA	NA	NA	NA	NA	NA	NA	NA	NA	NA	NA	NA
	IFG	M301	69	M70	0	0.0869852	0.00011333	0.00013719	CFAP99	21	0.183407	0.00700714	0.0106603	NA	NA	NA	NA	NA	NA	NA	NA	NA	NA	NA	NA	NA	NA
	IFG	M75	50	M4	0	0.0869963	0.00011309	0.00013719	VEGFC	24	0.122507	0.0730386	0.0951004	NA	NA	NA	NA	NA	NA	NA	NA	NA	NA	NA	NA	NA	NA
	IFG	M58	65	M2	0.02	0.0681976	0.00266191	0.00318875	UQCRFS1-DT	22	0.194332	0.00423403	0.00663022	NA	NA	NA	NA	NA	NA	NA	NA	NA	NA	NA	NA	NA	NA
	IFG	M254	95	M60	0	0.0580356	0.0108172	0.0128245	CASKIN1	39	0.135201	0.0477059	0.0643982	postsynaptic specialization	1.36e-07	NA	NA	postsynaptic density organization	0.00176408	NA	NA	NA	NA	NA	NA	NA	NA
	IFG	M293	54	M67	0	0.0558402	0.0142603	0.0167341	ZNF90	42	0.240813	0.00036663	0.00065988	NA	NA	NA	NA	NA	NA	NA	NA	NA	NA	NA	NA	NA	NA
	IFG	M72	146	M4	0	-0.0528491	0.0204753	0.0237845	EXO1	50	-0.193398	0.00442498	0.0069082	NA	NA	protein tyrosine kinase binding	0.0133914	multi-organism reproductive process	0.00076099	NA	NA	NA	NA	NA	NA	NA	NA
	IFG	M481	82	M254	0	0.0521185	0.0223096	0.025656	CASKIN1	38	0.135201	0.0477059	0.0643982	postsynaptic specialization	2.9e-06	NA	NA	regulation of synapse organization	0.0369583	NA	NA	NA	NA	NA	NA	NA	NA
	IFG	M64	55	M4	0	0.0479458	0.0357313	0.0406841	PCAT1	23	0.207538	0.00222272	0.00363489	NA	NA	NA	NA	NA	NA	NA	NA	NA	NA	NA	NA	NA	NA
	PHG	M4	1506	M1	0	-0.221541	4.45398e-211	4.27582e-209	GABRA1	76	-0.89711	1.6542e-77	3.99477e-74	regulation of membrane potential	1.00808e-17	synaptic membrane	1.89318e-33	neurotransmitter receptor activity	2.82567e-18	Ex	1.95835e-42	HCK	3.59679e-06	TRUE	0.326819	9.61419e-07	2.27147e-06
	PHG	M30	351	M4	0	-0.220816	3.48263e-192	1.67166e-190	GABRA1	74	-0.89711	1.6542e-77	3.99477e-74	regulation of membrane potential	1.85442e-06	GABA-ergic synapse	1.80448e-09	gated channel activity	1.6972e-06	Ex	8.46697e-11	NA	NA	NA	NA	NA	NA
	PHG	M137	139	M33	0	-0.21827	1.31804e-155	4.21772e-154	SLC4A10	49	-0.841537	7.00471e-59	7.93287e-57	calcium-dependent cell-cell adhesion via plasma membrane cell adhesion molecules	0.00463463	synaptic membrane	3.0152e-07	beta-catenin binding	0.00629398	Ex	1.75784e-09	NA	NA	NA	NA	NA	NA
	PHG	M55	427	M6	0	0.216913	1.25447e-143	3.01072e-142	ITPKB	78	0.8604	2.78821e-64	6.95279e-62	gland morphogenesis	3.92383e-05	collagen-containing extracellular matrix	5.60594e-06	peptidase regulator activity	0.0278034	Ast	1.32759e-14	NA	NA	NA	NA	NA	NA
	PHG	M200	276	M55	0	0.216288	5.49272e-139	1.0546e-137	ITPKB	77	0.8604	2.78821e-64	6.95279e-62	cardiac chamber morphogenesis	0.000829076	collagen-containing extracellular matrix	0.000102854	enzyme inhibitor activity	0.0188004	Ast	4.16025e-10	NA	NA	NA	NA	NA	NA
	PHG	M33	357	M4	0	-0.215609	2.05499e-134	3.28798e-133	SLC4A10	51	-0.841537	7.00471e-59	7.93287e-57	regulation of postsynaptic membrane potential	2.13336e-06	synaptic membrane	3.09477e-17	neurotransmitter receptor activity	1.17321e-08	Ex	1.29628e-16	NA	NA	NA	NA	NA	NA
	PHG	M359	157	M200	0	0.214474	1.2137e-127	1.6645e-126	ITPKB	76	0.8604	2.78821e-64	6.95279e-62	eye development	0.00183619	NA	NA	NA	NA	Ast	1.22235e-07	NA	NA	NA	NA	NA	NA
	PHG	M35	130	M4	0	-0.21367	2.23681e-123	2.68417e-122	ATP6V1A	36	-0.841359	7.8132e-59	8.68849e-57	synaptic vesicle cycle	0.000199544	cation-transporting ATPase complex	0.000503003	proton transmembrane transporter activity	0.0121587	In	1.62744e-06	NA	NA	NA	NA	NA	NA
	PHG	M174	78	M48	0	0.210777	1.23789e-110	1.32042e-109	KIF13B	29	0.73318	1.58263e-37	2.7828e-36	NA	NA	NA	NA	NA	NA	Oli	0.00185156	NA	NA	NA	NA	NA	NA
	PHG	M134	83	M30	0	-0.210504	1.35654e-109	1.30228e-108	MEF2C	38	-0.871897	5.61416e-68	2.43152e-65	NA	NA	NA	NA	NA	NA	Ex	0.000149663	NA	NA	NA	NA	NA	NA
	PHG	M6	1994	M1	0	0.203314	2.25672e-88	1.9695e-87	TLN1	84	0.824428	1.4612e-54	1.06409e-52	extracellular matrix organization	2.42832e-10	collagen-containing extracellular matrix	6.93751e-22	extracellular matrix structural constituent	3.47321e-12	Ast	2.57996e-19	NA	NA	NA	NA	NA	NA
	PHG	M147	65	M34	0	-0.201589	1.71202e-84	1.36962e-83	SNAP91	27	-0.750836	3.10064e-40	6.57608e-39	intermediate filament organization	0.00148023	synaptic membrane	0.000511893	phospholipid binding	0.0128887	Ex	0.026292	NA	NA	NA	NA	NA	NA
	PHG	M161	60	M38	0	-0.201558	1.99923e-84	1.47635e-83	BAG4	34	-0.79385	6.68414e-48	2.55831e-46	NA	NA	NA	NA	NA	NA	Ex	0.0387781	NA	NA	NA	NA	NA	NA
	PHG	M34	136	M4	0	-0.201095	1.92849e-83	1.32239e-82	SNAP91	27	-0.750836	3.10064e-40	6.57608e-39	regulation of membrane potential	0.00391462	synaptic membrane	4.09887e-12	structural constituent of synapse	0.000466449	Ex	2.92665e-05	NA	NA	NA	NA	NA	NA
	PHG	M308	58	M147	0	-0.200462	3.94621e-82	2.52557e-81	SNAP91	27	-0.750836	3.10064e-40	6.57608e-39	intermediate filament organization	0.000905874	synaptic membrane	0.000145911	phospholipid binding	0.00629238	Ex	0.00883464	NA	NA	NA	NA	NA	NA
	PHG	M38	123	M4	0	-0.200024	3.01562e-81	1.80937e-80	BAG4	38	-0.79385	6.68414e-48	2.55831e-46	NA	NA	NA	NA	NA	NA	NA	NA	NA	NA	NA	NA	NA	NA
	PHG	M52	540	M6	0	0.197676	8.60367e-77	4.85854e-76	ARHGEF40	78	0.820657	1.13168e-53	7.892e-52	detoxification of inorganic compound	0.000901252	collagen-containing extracellular matrix	0.00016689	actin filament binding	0.000809679	Mic	1.99651e-05	NA	NA	NA	NA	NA	NA
	PHG	M188	108	M52	0	0.19309	3.0867e-69	1.64624e-68	ARHGEF40	65	0.820657	1.13168e-53	7.892e-52	NA	NA	NA	NA	GTPase regulator activity	0.00476426	Mic	4.6336e-05	NA	NA	NA	NA	NA	NA
	PHG	M346	53	M186	0	0.192664	1.33863e-68	6.7636e-68	PREX1	23	0.777449	8.90983e-45	2.69555e-43	NA	NA	NA	NA	NA	NA	NA	NA	NA	NA	NA	NA	NA	NA
	PHG	M333	50	M173	0	0.191969	1.40284e-67	6.73363e-67	DOCK5	28	0.665732	6.73677e-29	7.1996e-28	NA	NA	apical plasma membrane	0.0347919	NA	NA	Oli	2.4723e-09	NA	NA	NA	NA	NA	NA
	PHG	M48	254	M5	0	0.191613	4.56928e-67	2.08881e-66	DOCK5	38	0.665732	6.73677e-29	7.1996e-28	myelination	0.0272816	apical plasma membrane	0.0422872	NA	NA	Oli	2.8083e-54	NA	NA	NA	NA	NA	NA
	PHG	M186	89	M52	0	0.19105	2.8697e-66	1.25223e-65	PREX1	28	0.777449	8.90983e-45	2.69555e-43	NA	NA	NA	NA	NA	NA	Oli	3.59155e-07	NA	NA	NA	NA	NA	NA
	PHG	M225	109	M63	0	0.190503	1.65525e-65	6.90885e-65	YAP1	25	0.677881	2.78309e-30	3.23475e-29	hippo signaling	0.0174007	NA	NA	NA	NA	Ast	6.63942e-17	NA	NA	NA	NA	NA	NA
	PHG	M202	56	M55	0	0.188915	2.24822e-63	8.9929e-63	LAIR1	21	0.499208	5.96903e-15	2.58522e-14	synapse pruning	2.07634e-09	external side of plasma membrane	0.00037794	amyloid-beta binding	0.000616502	Mic	1.73073e-36	NA	NA	NA	NA	NA	NA
	PHG	M185	167	M52	0	0.188163	2.10654e-62	8.08913e-62	PLXNB1	69	0.744562	3.01506e-39	6.03672e-38	NA	NA	NA	NA	NA	NA	Ast	0.00107548	NA	NA	NA	NA	NA	NA
	PHG	M37	75	M4	0	-0.187814	5.85504e-62	2.16186e-61	UBE2N	21	-0.838771	3.78068e-58	3.8889e-56	oxidative phosphorylation	2.48764e-14	respiratory chain complex	2.95703e-17	proton transmembrane transporter activity	2.85913e-09	In	0.0272828	NA	NA	NA	NA	NA	NA
	PHG	M387	69	M225	0	0.182575	7.86464e-56	2.79632e-55	YAP1	24	0.677881	2.78309e-30	3.23475e-29	cellular response to lipopolysaccharide	0.0236161	NA	NA	NA	NA	Ast	8.80079e-12	NA	NA	NA	NA	NA	NA
	PHG	M57	88	M6	0	0.17843	1.40396e-51	4.81359e-51	VWF	31	0.540236	1.09119e-17	5.60162e-17	sprouting angiogenesis	0.000203607	collagen-containing extracellular matrix	5.51731e-08	transforming growth factor beta binding	6.79623e-06	End	1.7599e-34	NA	NA	NA	NA	NA	NA
	PHG	M173	143	M48	0	0.177241	1.92578e-50	6.37499e-50	ST18	36	0.503689	3.12214e-15	1.36878e-14	myelination	0.00373459	apical plasma membrane	0.00744438	NA	NA	Oli	2.19578e-53	NA	NA	NA	NA	NA	NA
	PHG	M227	64	M63	0	0.176914	3.90222e-50	1.24871e-49	TGFBR2	32	0.621052	2.52987e-24	1.99027e-23	regulation of vasculature development	2.0347e-05	external side of plasma membrane	0.0341397	GTP binding	0.0461343	End	2.9099e-12	NA	NA	NA	NA	NA	NA
	PHG	M51	100	M6	0	0.176385	1.21059e-49	3.74892e-49	MYRF	33	0.499844	5.44715e-15	2.36292e-14	oligodendrocyte differentiation	3.16963e-09	myelin sheath	2.68062e-07	NA	NA	Oli	2.91495e-32	NA	NA	NA	NA	NA	NA
	PHG	M393	52	M227	0	0.173881	2.11286e-47	6.33858e-47	TGFBR2	32	0.621052	2.52987e-24	1.99027e-23	regulation of vasculature development	2.54784e-05	external side of plasma membrane	0.00929337	GTP binding	0.0297518	End	6.15403e-13	NA	NA	NA	NA	NA	NA
	PHG	M397	85	M229	0	0.171393	2.66241e-45	7.7452e-45	WWTR1	51	0.696064	1.75533e-32	2.32602e-31	hippo signaling	0.00480324	P-body	0.00698988	NA	NA	Per	0.0347373	NA	NA	NA	NA	NA	NA
	PHG	M212	63	M57	0	0.17063	1.11212e-44	3.14011e-44	VWF	31	0.540236	1.09119e-17	5.60162e-17	endothelial cell migration	2.78844e-05	external side of plasma membrane	0.00367223	transmembrane receptor protein kinase activity	0.000483671	End	1.01572e-40	NA	NA	NA	NA	NA	NA
	PHG	M54	280	M6	0	0.167295	4.36869e-42	1.19827e-41	PLXNB2	73	0.66953	2.52879e-29	2.7453e-28	release of sequestered calcium ion into cytosol	0.0299519	cell projection membrane	0.00183179	growth factor binding	0.0327661	Ast	0.00109193	NA	NA	NA	NA	NA	NA
	PHG	M63	641	M7	0	0.166525	1.63575e-41	4.36199e-41	WWTR1	60	0.696064	1.75533e-32	2.32602e-31	wound healing	8.2419e-11	collagen-containing extracellular matrix	1.26048e-15	extracellular matrix structural constituent	1.93241e-11	End	1.16533e-29	NA	NA	NA	NA	NA	NA
	PHG	M229	156	M63	0	0.163558	2.17457e-39	5.64214e-39	WWTR1	52	0.696064	1.75533e-32	2.32602e-31	defense response to virus	1.57989e-09	sarcolemma	0.00716028	NA	NA	Mic	6.50756e-05	NA	NA	NA	NA	NA	NA
	PHG	M221	83	M62	0	0.161418	6.18582e-38	1.56273e-37	FCGR2A	28	0.339389	3.404e-07	8.34918e-07	MHC class II protein complex assembly	1.21442e-18	MHC class II protein complex	1.17189e-18	MHC protein complex binding	3.04617e-16	Mic	2.41751e-60	NA	NA	NA	NA	NA	NA
	PHG	M5	703	M1	0	0.161345	6.91403e-38	1.70192e-37	RDX	41	0.616734	6.40811e-24	4.91906e-23	axon ensheathment	0.000309111	apical part of cell	0.00939639	oxidoreduction-driven active transmembrane transporter activity	0.000572004	Oli	2.2853e-136	SLC45A3	2.02271e-22	TRUE	0.406779	5.64742e-10	1.73018e-09
	PHG	M49	153	M5	0	0.160253	3.61028e-37	8.66468e-37	RDX	39	0.616734	6.40811e-24	4.91906e-23	NA	NA	NA	NA	NA	NA	NA	NA	NA	NA	NA	NA	NA	NA
	PHG	M7	952	M1	0	0.159031	2.20318e-36	5.15866e-36	WWTR1	60	0.696064	1.75533e-32	2.32602e-31	wound healing	7.8973e-17	external side of plasma membrane	1.54161e-20	immune receptor activity	1.45095e-18	Mic	1.26198e-93	ANXA2	0.0155895	TRUE	0.427333	5.90749e-11	1.9531e-10
	PHG	M56	112	M6	0	0.157088	3.58108e-35	8.18533e-35	WDR49	31	0.50183	4.08979e-15	1.78068e-14	NA	NA	collagen-containing extracellular matrix	0.00195087	NA	NA	Ast	0.00163536	NA	NA	NA	NA	NA	NA
	PHG	M191	78	M53	0	0.156036	1.5544e-34	3.47028e-34	DNM2	47	0.703398	2.04021e-33	2.86989e-32	NA	NA	cell cortex	0.0288334	NA	NA	NA	NA	NA	NA	NA	NA	NA	NA
	PHG	M73	52	M9	0	-0.155687	2.51416e-34	5.48544e-34	HECW1	27	-0.601392	1.55514e-22	1.09753e-21	NA	NA	apical plasma membrane	0.00476751	NA	NA	Ex	0.000173589	NA	NA	NA	NA	NA	NA
	PHG	M169	77	M46	0	0.155639	2.68514e-34	5.7283e-34	ANLN	35	0.456316	1.86961e-12	6.88061e-12	NA	NA	NA	NA	NA	NA	Oli	5.46977e-21	NA	NA	NA	NA	NA	NA
	PHG	M36	139	M4	0	-0.15296	9.69754e-33	2.02384e-32	DYNLT3	41	-0.631034	2.78974e-25	2.31186e-24	NA	NA	NA	NA	NA	NA	NA	NA	NA	NA	NA	NA	NA	NA
	PHG	M207	62	M56	0	0.150613	1.95143e-31	3.9859e-31	WDR49	30	0.50183	4.08979e-15	1.78068e-14	NA	NA	motile cilium	0.000845376	NA	NA	Ast	0.00243544	NA	NA	NA	NA	NA	NA
	PHG	M53	179	M6	0	0.149946	4.47933e-31	8.95867e-31	DNM2	53	0.703398	2.04021e-33	2.86989e-32	NA	NA	microtubule	0.0210794	NA	NA	Oli	0.00604818	NA	NA	NA	NA	NA	NA
	PHG	M155	60	M36	0	-0.148796	1.8324e-30	3.59002e-30	TRUB1	24	-0.706733	7.50175e-34	1.07923e-32	NA	NA	NA	NA	NA	NA	NA	NA	NA	NA	NA	NA	NA	NA
	PHG	M177	93	M49	0	0.148335	3.20129e-30	6.14647e-30	RDX	37	0.616734	6.40811e-24	4.91906e-23	NA	NA	NA	NA	NA	NA	NA	NA	NA	NA	NA	NA	NA	NA
	PHG	M338	80	M177	0	0.148013	4.70757e-30	8.86131e-30	RDX	37	0.616734	6.40811e-24	4.91906e-23	NA	NA	NA	NA	NA	NA	NA	NA	NA	NA	NA	NA	NA	NA
	PHG	M439	54	M338	0	0.144304	3.48033e-28	6.42523e-28	RDX	36	0.616734	6.40811e-24	4.91906e-23	NA	NA	NA	NA	NA	NA	NA	NA	NA	NA	NA	NA	NA	NA
	PHG	M251	50	M68	0	-0.134978	5.79202e-24	1.04912e-23	SYP	44	-0.677367	3.19474e-30	3.69754e-29	vesicle-mediated transport in synapse	0.00144063	clathrin-coated vesicle membrane	0.00173167	NA	NA	NA	NA	NA	NA	NA	NA	NA	NA
	PHG	M62	251	M7	0	0.132121	8.60322e-23	1.52946e-22	PTPRC	44	0.348482	1.56019e-07	3.93949e-07	leukocyte cell-cell adhesion	1.30298e-25	MHC class II protein complex	1.31594e-13	immune receptor activity	2.32324e-26	Mic	2.7641e-141	NA	NA	NA	NA	NA	NA
	PHG	M68	120	M9	0	-0.130574	3.53174e-22	6.16449e-22	SYP	49	-0.677367	3.19474e-30	3.69754e-29	vesicle-mediated transport in synapse	0.0220936	nucleosome	0.000120644	structural constituent of chromatin	2.17164e-05	NA	NA	NA	NA	NA	NA	NA	NA
	PHG	M46	206	M5	0	0.126516	1.22621e-20	2.10207e-20	ANLN	36	0.456316	1.86961e-12	6.88061e-12	gland morphogenesis	0.0181982	NA	NA	NA	NA	Oli	2.0488e-69	NA	NA	NA	NA	NA	NA
	PHG	M242	75	M65	0	0.123977	1.01155e-19	1.70367e-19	ASB16	48	0.262877	9.58389e-05	0.000185088	NA	NA	NA	NA	NA	NA	NA	NA	NA	NA	NA	NA	NA	NA
	PHG	M288	94	M117	0	0.123001	2.22895e-19	3.68929e-19	PACS2	50	0.443821	8.62375e-12	3.0185e-11	NA	NA	cluster of actin-based cell projections	0.0201864	NA	NA	NA	NA	NA	NA	NA	NA	NA	NA
	PHG	M117	103	M19	0	0.121876	5.46667e-19	8.89491e-19	PACS2	50	0.443821	8.62375e-12	3.0185e-11	NA	NA	cluster of actin-based cell projections	0.0319286	NA	NA	NA	NA	NA	NA	NA	NA	NA	NA
	PHG	M65	86	M8	0	0.119806	2.73628e-18	4.37804e-18	ASB16	48	0.262877	9.58389e-05	0.000185088	NA	NA	NA	NA	NA	NA	NA	NA	NA	NA	NA	NA	NA	NA
	PHG	M21	71	M3	0	0.119647	3.08895e-18	4.8613e-18	TTYH1	28	0.512951	7.93415e-16	3.59725e-15	NA	NA	NA	NA	NA	NA	Ast	2.34153e-05	NA	NA	NA	NA	NA	NA
	PHG	M19	160	M3	0	0.118243	8.93726e-18	1.38383e-17	PACS2	50	0.443821	8.62375e-12	3.0185e-11	NA	NA	NA	NA	NA	NA	NA	NA	NA	NA	NA	NA	NA	NA
	PHG	M232	58	M63	0	0.116449	3.36307e-17	5.12468e-17	MECOM	20	0.40736	5.30906e-10	1.62955e-09	NA	NA	collagen-containing extracellular matrix	0.0110524	extracellular matrix structural constituent	0.0133727	End	2.95589e-26	NA	NA	NA	NA	NA	NA
	PHG	M226	71	M63	0	0.115971	4.75975e-17	7.13962e-17	PLSCR4	27	0.587109	2.60529e-21	1.6921e-20	gliogenesis	0.00519389	NA	NA	NA	NA	Ast	7.17142e-25	NA	NA	NA	NA	NA	NA
	PHG	M70	108	M9	0	-0.11537	7.33513e-17	1.08334e-16	UNC13A	56	-0.379307	9.16731e-09	2.55895e-08	synaptic vesicle fusion to presynaptic active zone membrane	0.000162878	neuron to neuron synapse	1.84311e-08	calmodulin binding	0.000927685	Ex	3.16776e-10	TNFRSF1A	0.00130907	TRUE	0.673366	9.25842e-30	1.03516e-28
	PHG	M8	158	M1	0	0.114594	1.27608e-16	1.85611e-16	ASB16	51	0.262877	9.58389e-05	0.000185088	NA	NA	NA	NA	NA	NA	NA	NA	NA	NA	NA	NA	NA	NA
	PHG	M168	50	M46	0	0.113296	3.17803e-16	4.55359e-16	CLDND1	20	0.411754	3.31581e-10	1.03199e-09	NA	NA	NA	NA	NA	NA	Oli	2.5567e-26	NA	NA	NA	NA	NA	NA
	PHG	M381	50	M222	0	0.111159	1.37399e-15	1.93975e-15	PTPRC	36	0.348482	1.56019e-07	3.93949e-07	myeloid leukocyte activation	0.000141202	endocytic vesicle membrane	0.00858298	NA	NA	Mic	9.46642e-29	NA	NA	NA	NA	NA	NA
	PHG	M9	710	M2	0	-0.108911	6.10373e-15	8.49214e-15	UNC13A	59	-0.379307	9.16731e-09	2.55895e-08	regulated exocytosis	0.000123103	neuron to neuron synapse	2.27585e-05	structural constituent of chromatin	1.83943e-05	Ex	3.25424e-10	NA	NA	NA	NA	NA	NA
	PHG	M222	119	M62	0	0.106214	3.42849e-14	4.70193e-14	PTPRC	44	0.348482	1.56019e-07	3.93949e-07	myeloid leukocyte activation	2.76372e-09	secretory granule membrane	5.05485e-05	immune receptor activity	8.46254e-07	Mic	1.79629e-64	NA	NA	NA	NA	NA	NA
	PHG	M249	72	M67	0	0.104813	8.18919e-14	1.10727e-13	PRKAR1B	47	-0.425428	7.3293e-11	2.4029e-10	NA	NA	NA	NA	NA	NA	NA	NA	NA	NA	NA	NA	NA	NA
	PHG	M66	71	M8	0	0.103668	1.64536e-13	2.19382e-13	B3GNT8	24	0.205567	0.0024533	0.00398426	NA	NA	NA	NA	NA	NA	NA	NA	NA	NA	NA	NA	NA	NA
	PHG	M22	102	M3	0	-0.0981986	3.94849e-12	5.19253e-12	ADAM11	32	-0.440996	1.20804e-11	4.18744e-11	vesicle-mediated transport in synapse	0.0110588	synaptic membrane	0.00347577	NA	NA	Ex	0.00123584	NA	NA	NA	NA	NA	NA
	PHG	M283	76	M115	0	0.0924665	8.48988e-11	1.10139e-10	TNRC18	50	0.323755	1.22968e-06	2.8731e-06	NA	NA	NA	NA	NA	NA	NA	NA	NA	NA	NA	NA	NA	NA
	PHG	M67	147	M9	0	0.0901894	2.67743e-10	3.42711e-10	PRKAR1B	52	-0.425428	7.3293e-11	2.4029e-10	NA	NA	NA	NA	NA	NA	NA	NA	NA	NA	NA	NA	NA	NA
	PHG	M115	226	M18	0	0.0865049	1.58429e-09	2.00121e-09	PRRC2A	60	0.239109	0.000404656	0.000726263	NA	NA	NA	NA	NA	NA	NA	NA	NA	NA	NA	NA	NA	NA
	PHG	M58	87	M6	0	0.0855128	2.51507e-09	3.13567e-09	CFAP43	30	0.207461	0.00223133	0.00364752	cilium movement	1.29521e-45	axoneme	5.57462e-44	dynein intermediate chain binding	5.32818e-09	NA	NA	NA	NA	NA	NA	NA	NA
	PHG	M64	60	M7	0.01	0.081116	1.79729e-08	2.21205e-08	OGN	23	0.110471	0.106239	0.134313	cartilage development	0.000843587	basal part of cell	0.0307903	vitamin binding	0.000191411	End	1.28382e-13	NA	NA	NA	NA	NA	NA
	PHG	M2	1483	M1	0	0.0805426	2.30048e-08	2.79552e-08	MAPK8IP2	60	-0.171955	0.0115532	0.0170808	meiosis I	2.20003e-05	axon terminus	0.000980103	metal ion transmembrane transporter activity	2.85838e-05	Ex	0.0426888	NA	NA	NA	NA	NA	NA
	PHG	M18	290	M3	0	0.078584	5.2598e-08	6.31176e-08	PRRC2A	60	0.239109	0.000404656	0.000726263	NA	NA	NA	NA	NA	NA	NA	NA	NA	NA	NA	NA	NA	NA
	PHG	M85	61	M10	0	0.0545166	0.000207091	0.000245442	SYNGR1	33	-0.29959	7.80894e-06	1.6991e-05	NA	NA	NA	NA	NA	NA	NA	NA	NA	NA	NA	NA	NA	NA
	PHG	M277	51	M103	0	-0.0437111	0.00309326	0.00362138	DEPDC4	38	-0.0508503	0.458242	0.509991	NA	NA	NA	NA	NA	NA	NA	NA	NA	NA	NA	NA	NA	NA
	PHG	M3	1428	M1	0	0.0430287	0.00359998	0.00414322	PRRC2A	62	0.239109	0.000404656	0.000726263	regulation of neurotransmitter receptor activity	0.00327099	neuron to neuron synapse	1.33548e-06	NA	NA	Ex	2.08902e-05	NA	NA	NA	NA	NA	NA
	PHG	M69	124	M9	0	0.0429969	0.00362532	0.00414322	PLD3	47	-0.340609	3.07021e-07	7.55977e-07	NA	NA	NA	NA	NA	NA	NA	NA	NA	NA	NA	NA	NA	NA
	PHG	M20	186	M3	0	-0.0418796	0.00462491	0.00522343	MAPK8IP3	57	0.00891788	0.896565	0.91525	NA	NA	NA	NA	NA	NA	NA	NA	NA	NA	NA	NA	NA	NA
	PHG	M103	57	M13	0	-0.0413529	0.00517702	0.005779	DEPDC4	38	-0.0508503	0.458242	0.509991	NA	NA	NA	NA	NA	NA	NA	NA	NA	NA	NA	NA	NA	NA
	PHG	M10	270	M2	0	0.0376005	0.0111415	0.0122941	MAPK8IP2	60	-0.171955	0.0115532	0.0170808	NA	NA	NA	NA	monoatomic cation channel activity	5.39473e-05	NA	NA	HCN1	0.00130907	TRUE	-0.852914	4.76849e-62	7.84798e-60
	PHG	M11	116	M2	0	0.0362565	0.0144349	0.0157472	FOXN3-AS1	40	0.158218	0.020284	0.0289887	NA	NA	NA	NA	NA	NA	NA	NA	NA	NA	NA	NA	NA	NA
	PHG	M422	54	M292	0	-0.0296738	0.0457529	0.0493514	MROH1	48	0.096949	0.156599	0.192136	NA	NA	NA	NA	NA	NA	NA	NA	NA	NA	NA	NA	NA	NA
	STG	M6	1325	M2	0	-0.274744	6.73378e-170	7.47449e-168	GABRA1	113	-0.89711	1.6542e-77	3.99477e-74	regulation of membrane potential	3.58754e-20	synaptic membrane	8.2186e-41	neurotransmitter receptor activity	3.0652e-15	Ex	3.90984e-60	NA	NA	NA	NA	NA	NA
	STG	M71	165	M6	0	-0.27365	1.18307e-158	6.56603e-157	RGS4	64	-0.859588	4.93979e-64	1.16142e-61	regulation of monoatomic ion transport	0.00459012	postsynaptic density membrane	0.000689248	monoatomic ion channel activity	0.0451308	Ex	1.22115e-05	NA	NA	NA	NA	NA	NA
	STG	M69	322	M6	0	-0.273501	2.58788e-157	9.57514e-156	GABRA1	110	-0.89711	1.6542e-77	3.99477e-74	synapse assembly	0.000177227	synaptic membrane	5.74482e-09	neurotransmitter receptor activity	0.000817012	Ex	1.35921e-08	NA	NA	NA	NA	NA	NA
	STG	M273	141	M71	0	-0.273461	5.85115e-157	1.62369e-155	RGS4	64	-0.859588	4.93979e-64	1.16142e-61	regulation of membrane potential	0.00846449	postsynaptic density membrane	0.000242271	monoatomic ion channel activity	0.0358725	Ex	2.01659e-07	NA	NA	NA	NA	NA	NA
	STG	M509	181	M264	0	-0.272741	5.03473e-151	1.11771e-149	GABRA1	108	-0.89711	1.6542e-77	3.99477e-74	synapse assembly	0.00468088	GABA-ergic synapse	4.90421e-06	ligand-gated channel activity	0.0394234	Ex	1.7644e-06	NA	NA	NA	NA	NA	NA
	STG	M264	219	M69	0	-0.272408	1.61868e-148	2.99456e-147	GABRA1	108	-0.89711	1.6542e-77	3.99477e-74	synapse assembly	0.00586107	synaptic membrane	2.95157e-07	neurotransmitter receptor activity	0.0258723	Ex	6.40558e-06	NA	NA	NA	NA	NA	NA
	STG	M513	90	M273	0	-0.272131	1.59607e-146	2.53091e-145	RGS4	59	-0.859588	4.93979e-64	1.16142e-61	protein localization to synapse	0.0406762	postsynaptic density membrane	0.000122787	monoatomic ion channel activity	0.0482792	Ex	8.76319e-06	NA	NA	NA	NA	NA	NA
	STG	M534	123	M313	0	-0.268938	2.98848e-128	4.14651e-127	NAPB	41	-0.852998	4.5112e-62	7.57605e-60	vesicle-mediated transport in synapse	2.03714e-05	synaptic vesicle membrane	0.0119289	ATPase-coupled transmembrane transporter activity	0.0446804	NA	NA	NA	NA	NA	NA	NA	NA
	STG	M632	54	M534	0	-0.268078	2.30367e-124	2.84119e-123	NAPB	36	-0.852998	4.5112e-62	7.57605e-60	vesicle-mediated transport in synapse	9.10532e-05	NA	NA	NA	NA	NA	NA	NA	NA	NA	NA	NA	NA
	STG	M70	82	M6	0	-0.267384	1.88591e-121	2.09336e-120	SNAP91	34	-0.750836	3.10064e-40	6.57608e-39	axonogenesis	0.00189258	growth cone	0.00277396	NA	NA	NA	NA	TNFRSF1A	0.00091649	TRUE	0.673366	9.25842e-30	1.03516e-28
	STG	M276	66	M72	0	-0.26695	1.01789e-119	1.02714e-118	SCN2A	42	-0.818785	3.07288e-53	2.03926e-51	NA	NA	synaptic membrane	0.00759932	calmodulin binding	0.000458576	NA	NA	NA	NA	NA	NA	NA	NA
	STG	M74	96	M6	0	-0.266204	6.85886e-117	6.34445e-116	LDB2	22	-0.869294	4.13605e-67	1.62074e-64	positive regulation of monoatomic ion transport	0.0440385	Schaffer collateral - CA1 synapse	0.00473905	NA	NA	Ex	9.97381e-06	NA	NA	NA	NA	NA	NA
	STG	M313	354	M97	0	-0.266124	1.34502e-116	1.14844e-115	ATP6V1A	56	-0.841359	7.8132e-59	8.68849e-57	proton transmembrane transport	1.56165e-07	proton-transporting two-sector ATPase complex	2.70286e-05	proton transmembrane transporter activity	2.51895e-07	NA	NA	NA	NA	NA	NA	NA	NA
	STG	M5	1579	M2	0	0.266053	2.43813e-116	1.93309e-115	ITPKB	106	0.8604	2.78821e-64	6.95279e-62	external encapsulating structure organization	1.27846e-13	collagen-containing extracellular matrix	6.2934e-18	integrin binding	5.85587e-10	Ast	1.63513e-53	SLC45A3	2.88479e-22	TRUE	0.406779	5.64742e-10	1.73018e-09
	STG	M265	66	M69	0	-0.265779	2.35419e-115	1.7421e-114	GABRB2	43	-0.858838	8.35463e-64	1.90973e-61	NA	NA	NA	NA	NA	NA	Ex	0.00693508	NA	NA	NA	NA	NA	NA
	STG	M72	101	M6	0	-0.26506	7.16566e-113	4.97118e-112	SCN2A	43	-0.818785	3.07288e-53	2.03926e-51	NA	NA	presynaptic membrane	2.32424e-05	calmodulin binding	0.00111473	NA	NA	NA	NA	NA	NA	NA	NA
	STG	M97	470	M8	0	-0.26296	2.59982e-106	1.69753e-105	ATP6V1A	57	-0.841359	7.8132e-59	8.68849e-57	cellular respiration	2.68961e-14	respiratory chain complex	7.39549e-14	proton transmembrane transporter activity	4.53543e-14	NA	NA	NA	NA	NA	NA	NA	NA
	STG	M279	81	M74	0	-0.261781	5.16124e-103	3.18277e-102	LDB2	22	-0.869294	4.13605e-67	1.62074e-64	positive regulation of monoatomic ion transport	0.0165062	NA	NA	NA	NA	Ex	1.2012e-06	NA	NA	NA	NA	NA	NA
	STG	M619	57	M486	0	0.261416	4.85773e-102	2.83794e-101	TLN1	37	0.824428	1.4612e-54	1.06409e-52	positive regulation of cell adhesion	0.00212762	focal adhesion	0.00121748	integrin binding	0.0193226	Per	0.0497234	NA	NA	NA	NA	NA	NA
	STG	M51	231	M5	0	0.260327	2.95372e-99	1.63931e-98	ITPKB	95	0.8604	2.78821e-64	6.95279e-62	Notch signaling pathway	0.0126868	NA	NA	NA	NA	Ast	4.0638e-13	NA	NA	NA	NA	NA	NA
	STG	M486	76	M226	0	0.259451	3.89904e-97	2.06092e-96	TLN1	38	0.824428	1.4612e-54	1.06409e-52	positive regulation of cell adhesion	0.00051939	focal adhesion	2.06214e-05	extracellular matrix structural constituent	0.000788271	Per	0.00113963	NA	NA	NA	NA	NA	NA
	STG	M221	166	M51	0	0.258943	5.92123e-96	2.98753e-95	ITPKB	94	0.8604	2.78821e-64	6.95279e-62	non-canonical NF-kappaB signal transduction	0.0064581	NA	NA	NA	NA	Ast	1.16268e-08	NA	NA	NA	NA	NA	NA
	STG	M8	793	M2	0	-0.258536	5.00156e-95	2.4138e-94	ATP6V1A	57	-0.841359	7.8132e-59	8.68849e-57	cellular respiration	3.67573e-12	respiratory chain complex	5.02703e-12	proton transmembrane transporter activity	6.66742e-10	NA	NA	NA	NA	NA	NA	NA	NA
	STG	M480	133	M221	0	0.257788	2.24944e-93	1.04036e-92	ITPKB	94	0.8604	2.78821e-64	6.95279e-62	positive regulation of interleukin-8 production	0.00599914	NA	NA	NA	NA	Ast	3.71634e-08	NA	NA	NA	NA	NA	NA
	STG	M226	95	M52	0	0.255777	3.19981e-89	1.42072e-88	TLN1	39	0.824428	1.4612e-54	1.06409e-52	positive regulation of cell adhesion	0.00133809	collagen-containing extracellular matrix	1.717e-09	extracellular matrix structural constituent	1.33052e-07	Per	2.2693e-05	NA	NA	NA	NA	NA	NA
	STG	M52	172	M5	0	0.253793	1.77099e-85	7.56074e-85	TLN1	41	0.824428	1.4612e-54	1.06409e-52	wound healing	1.48007e-05	collagen-containing extracellular matrix	3.17255e-12	extracellular matrix structural constituent	2.14632e-11	End	6.04139e-06	NA	NA	NA	NA	NA	NA
	STG	M213	88	M50	0	0.253153	2.44564e-84	1.00543e-83	PLXNB1	57	0.744562	3.01506e-39	6.03672e-38	regulation of cell shape	0.0391855	NA	NA	carboxylic acid transmembrane transporter activity	0.0117507	Ast	1.17775e-09	NA	NA	NA	NA	NA	NA
	STG	M475	75	M213	0.04	0.250502	6.51819e-80	2.584e-79	PLXNB1	57	0.744562	3.01506e-39	6.03672e-38	regulation of cell shape	0.0136255	NA	NA	carboxylic acid transmembrane transporter activity	0.00448377	Ast	1.24339e-07	NA	NA	NA	NA	NA	NA
	STG	M53	169	M5	0	0.250452	7.82397e-80	2.99469e-79	HLA-E	44	0.672635	1.12247e-29	1.24317e-28	symbiont entry into host cell	6.69746e-08	external side of plasma membrane	8.26161e-07	peptide antigen binding	0.000558661	End	4.38018e-11	NA	NA	NA	NA	NA	NA
	STG	M76	84	M6	0	-0.248784	2.85207e-77	1.05527e-76	NMNAT2	27	-0.657834	4.94132e-28	5.00149e-27	regulated exocytosis	0.0055698	main axon	5.41095e-05	NA	NA	Ex	0.000498976	NA	NA	NA	NA	NA	NA
	STG	M230	104	M53	0	0.247858	6.48871e-76	2.32338e-75	HLA-E	43	0.672635	1.12247e-29	1.24317e-28	detoxification of copper ion	1.03623e-07	phagocytic vesicle membrane	1.01351e-06	peptide antigen binding	3.57618e-05	End	1.45014e-15	NA	NA	NA	NA	NA	NA
	STG	M494	63	M233	0	0.247501	2.10574e-75	7.3043e-75	PREX1	31	0.777449	8.90983e-45	2.69555e-43	maintenance of location in cell	0.0484727	NA	NA	NA	NA	NA	NA	NA	NA	NA	NA	NA	NA
	STG	M281	53	M76	0	-0.24743	2.65875e-75	8.94308e-75	NMNAT2	26	-0.657834	4.94132e-28	5.00149e-27	regulated exocytosis	0.00626066	growth cone	0.000109004	NA	NA	Ex	0.00050241	NA	NA	NA	NA	NA	NA
	STG	M233	76	M54	0	0.24448	2.63295e-71	8.5958e-71	PREX1	31	0.777449	8.90983e-45	2.69555e-43	NA	NA	NA	NA	NA	NA	NA	NA	NA	NA	NA	NA	NA	NA
	STG	M54	86	M5	0	0.243613	3.34727e-70	1.06156e-69	PREX1	31	0.777449	8.90983e-45	2.69555e-43	NA	NA	NA	NA	NA	NA	NA	NA	NA	NA	NA	NA	NA	NA
	STG	M489	74	M230	0	0.243511	4.49602e-70	1.38627e-69	HLA-E	42	0.672635	1.12247e-29	1.24317e-28	antigen processing and presentation of endogenous peptide antigen via MHC class I	3.01939e-07	external side of plasma membrane	1.9552e-08	peptide antigen binding	4.39888e-06	End	7.00632e-15	NA	NA	NA	NA	NA	NA
	STG	M50	260	M5	0	0.243471	5.03191e-70	1.50957e-69	PLXNB1	63	0.744562	3.01506e-39	6.03672e-38	myotube differentiation	0.00706907	cluster of actin-based cell projections	0.00138032	NA	NA	Ast	5.67249e-10	NA	NA	NA	NA	NA	NA
	STG	M621	67	M489	0	0.243263	9.15458e-70	2.6741e-69	HLA-E	42	0.672635	1.12247e-29	1.24317e-28	antigen processing and presentation of endogenous peptide antigen via MHC class I	1.08831e-07	external side of plasma membrane	6.86727e-08	peptide antigen binding	2.32503e-06	End	6.29209e-16	NA	NA	NA	NA	NA	NA
	STG	M104	93	M10	0	0.241937	3.79153e-68	1.07913e-67	HIP1	33	0.777524	8.63311e-45	2.62147e-43	NA	NA	recycling endosome	0.0201963	actin filament binding	0.0282947	Oli	7.64927e-06	NA	NA	NA	NA	NA	NA
	STG	M55	125	M5	0	0.2356	3.32212e-61	9.21888e-61	TNS3	38	0.763967	2.11639e-42	5.24571e-41	NA	NA	NA	NA	NA	NA	Ast	2.12611e-26	NA	NA	NA	NA	NA	NA
	STG	M77	63	M6	0	-0.233428	4.44802e-59	1.20422e-58	SCN1A	26	-0.758955	1.47441e-41	3.43709e-40	NA	NA	NA	NA	NA	NA	NA	NA	NA	NA	NA	NA	NA	NA
	STG	M597	51	M393	0	0.23296	1.23533e-58	3.26479e-58	PDLIM5	40	0.673131	9.84965e-30	1.09679e-28	positive regulation of osteoblast differentiation	0.000626475	NA	NA	NA	NA	Ast	0.0302045	NA	NA	NA	NA	NA	NA
	STG	M393	61	M124	0	0.232946	1.27247e-58	3.28475e-58	PDLIM5	40	0.673131	9.84965e-30	1.09679e-28	cell surface receptor protein serine/threonine kinase signaling pathway	0.000398728	NA	NA	NA	NA	Ast	0.00690694	NA	NA	NA	NA	NA	NA
	STG	M241	83	M57	0	0.230794	1.2038e-56	3.03687e-56	TGFBR2	57	0.621052	2.52987e-24	1.99027e-23	leukocyte migration	1.295e-06	external side of plasma membrane	0.000111006	NA	NA	End	3.72559e-13	NA	NA	NA	NA	NA	NA
	STG	M59	68	M5	0	0.230397	2.71802e-56	6.70445e-56	NOTCH4	28	0.498704	6.41593e-15	2.77731e-14	branching morphogenesis of an epithelial tube	0.0386244	NA	NA	NA	NA	End	2.68935e-29	NA	NA	NA	NA	NA	NA
	STG	M57	101	M5	0	0.229374	2.14256e-55	5.17008e-55	TGFBR2	57	0.621052	2.52987e-24	1.99027e-23	leukocyte migration	2.92632e-06	external side of plasma membrane	0.000518826	NA	NA	End	2.24022e-18	NA	NA	NA	NA	NA	NA
	STG	M115	78	M11	0	0.218741	3.76785e-47	8.89853e-47	C3	34	0.65218	1.98412e-27	1.90963e-26	myeloid leukocyte activation	4.12823e-15	specific granule	0.000431313	immune receptor activity	0.00313834	Mic	9.5253e-61	NA	NA	NA	NA	NA	NA
	STG	M124	232	M14	0	0.217207	4.23752e-46	9.79925e-46	PDLIM5	46	0.673131	9.84965e-30	1.09679e-28	ossification	0.000343222	external side of plasma membrane	0.00838635	cytokine binding	0.00840127	Ast	3.4484e-22	NA	NA	NA	NA	NA	NA
	STG	M7	351	M2	0	0.207336	5.40691e-40	1.22483e-39	TMEM63A	51	0.516937	4.34397e-16	2.01049e-15	oligodendrocyte differentiation	2.76161e-09	myelin sheath	1.49917e-05	NA	NA	Oli	1.38784e-78	ANXA2	0.0152121	TRUE	0.427333	5.90749e-11	1.9531e-10
	STG	M14	405	M2	0	0.206802	1.08347e-39	2.40531e-39	PDLIM5	46	0.673131	9.84965e-30	1.09679e-28	ossification	1.03766e-06	collagen-containing extracellular matrix	2.55009e-05	cytokine binding	0.0103861	End	7.93356e-17	NA	NA	NA	NA	NA	NA
	STG	M99	165	M8	0	-0.205016	1.05753e-38	2.30169e-38	DNAJB14	43	-0.61151	1.93529e-23	1.44384e-22	NA	NA	NA	NA	NA	NA	NA	NA	NA	NA	NA	NA	NA	NA
	STG	M116	120	M12	0	-0.204732	1.50973e-38	3.22268e-38	PRKAR1B	25	-0.425428	7.3293e-11	2.4029e-10	vesicle-mediated transport in synapse	0.00289923	distal axon	2.47247e-06	NA	NA	Ex	0.000756592	NA	NA	NA	NA	NA	NA
	STG	M10	635	M2	0	0.204545	1.90704e-38	3.99398e-38	ST18	60	0.503689	3.12214e-15	1.36878e-14	axon ensheathment	3.45473e-05	myelin sheath	0.00840439	NA	NA	Oli	2.28024e-95	HCN1	0.00116595	TRUE	-0.852914	4.76849e-62	7.84798e-60
	STG	M83	95	M6	0	-0.204009	3.70934e-38	7.62476e-38	HECW1	32	-0.601392	1.55514e-22	1.09753e-21	NA	NA	postsynaptic specialization	0.00392485	NA	NA	Ex	2.91411e-08	NA	NA	NA	NA	NA	NA
	STG	M298	102	M92	0	0.201076	1.28263e-36	2.58858e-36	TMEM63A	48	0.516937	4.34397e-16	2.01049e-15	NA	NA	NA	NA	NA	NA	Oli	6.95889e-38	NA	NA	NA	NA	NA	NA
	STG	M392	82	M124	0	0.201045	1.33157e-36	2.63935e-36	CYBRD1	24	0.549373	2.37663e-18	1.27826e-17	ossification	0.022319	NA	NA	NA	NA	Ast	4.74266e-17	NA	NA	NA	NA	NA	NA
	STG	M291	74	M83	0	-0.198144	3.78005e-35	7.36116e-35	HECW1	32	-0.601392	1.55514e-22	1.09753e-21	NA	NA	postsynaptic specialization	0.0280603	NA	NA	Ex	6.50224e-05	NA	NA	NA	NA	NA	NA
	STG	M92	228	M7	0	0.195349	8.28778e-34	1.58611e-33	TMEM63A	51	0.516937	4.34397e-16	2.01049e-15	oligodendrocyte differentiation	2.97026e-11	myelin sheath	7.79533e-06	NA	NA	Oli	1.83599e-84	NA	NA	NA	NA	NA	NA
	STG	M542	54	M314	0	-0.192043	2.71366e-32	5.10536e-32	HINT1	32	-0.52732	8.71063e-17	4.22391e-16	oxidative phosphorylation	1.46483e-12	respiratory chain complex	1.39959e-16	proton transmembrane transporter activity	1.40567e-07	NA	NA	NA	NA	NA	NA	NA	NA
	STG	M369	74	M118	0	-0.189489	3.59291e-31	6.64688e-31	ATP2B2	41	-0.593506	7.50056e-22	5.07166e-21	potassium ion transmembrane transport	0.00539867	neuronal cell body membrane	3.69842e-06	metal ion transmembrane transporter activity	3.40823e-05	Ex	0.0027731	NA	NA	NA	NA	NA	NA
	STG	M12	321	M2	0	-0.189103	5.26366e-31	9.57814e-31	ATP2B2	44	-0.593506	7.50056e-22	5.07166e-21	regulation of membrane potential	1.65375e-08	synaptic membrane	5.78319e-15	monoatomic cation channel activity	4.90206e-10	Ex	4.12661e-13	NA	NA	NA	NA	NA	NA
	STG	M11	221	M2	0	0.186485	6.66589e-30	1.19341e-29	HLA-DRA	56	0.29457	1.12365e-05	2.39858e-05	immune response-regulating cell surface receptor signaling pathway	1.87608e-35	MHC class II protein complex	5.06637e-16	immune receptor activity	1.87325e-27	Mic	2.31113e-169	NA	NA	NA	NA	NA	NA
	STG	M314	73	M97	0	-0.183167	1.45989e-28	2.57219e-28	HINT1	34	-0.52732	8.71063e-17	4.22391e-16	oxidative phosphorylation	1.73212e-13	respiratory chain complex	6.8689e-18	proton transmembrane transporter activity	6.38881e-08	NA	NA	NA	NA	NA	NA	NA	NA
	STG	M103	162	M10	0	0.182652	2.32879e-28	4.039e-28	ST18	58	0.503689	3.12214e-15	1.36878e-14	NA	NA	clathrin-coated endocytic vesicle	0.0401795	NA	NA	Oli	5.92236e-31	NA	NA	NA	NA	NA	NA
	STG	M118	108	M12	0	-0.179903	2.66195e-27	4.54579e-27	ATP2B2	42	-0.593506	7.50056e-22	5.07166e-21	potassium ion transmembrane transport	0.00515386	monoatomic ion channel complex	1.57574e-05	metal ion transmembrane transporter activity	4.85382e-06	Ex	0.00659157	NA	NA	NA	NA	NA	NA
	STG	M106	77	M10	0	0.179581	3.52052e-27	5.92087e-27	FAM107B	22	0.512978	7.90279e-16	3.58501e-15	NA	NA	NA	NA	NA	NA	Oli	4.44369e-17	NA	NA	NA	NA	NA	NA
	STG	M331	95	M103	0	0.173673	4.84416e-25	8.02539e-25	ST18	58	0.503689	3.12214e-15	1.36878e-14	NA	NA	basal part of cell	0.0153074	NA	NA	Oli	3.38315e-28	NA	NA	NA	NA	NA	NA
	STG	M102	64	M9	0	0.169386	1.37154e-23	2.23885e-23	FN1	28	0.568356	8.59459e-20	5.14363e-19	extracellular matrix organization	2.70505e-07	collagen-containing extracellular matrix	2.01485e-16	extracellular matrix structural constituent	1.609e-12	Per	1.20206e-12	NA	NA	NA	NA	NA	NA
	STG	M130	95	M16	0	0.168656	2.38053e-23	3.82955e-23	CABP4	45	0.292131	1.33764e-05	2.83406e-05	NA	NA	cytoplasmic vesicle lumen	0.0186426	NA	NA	NA	NA	NA	NA	NA	NA	NA	NA
	STG	M16	136	M2	0	0.158527	3.04861e-20	4.83422e-20	CABP4	46	0.292131	1.33764e-05	2.83406e-05	NA	NA	cytoplasmic vesicle lumen	0.0407811	NA	NA	NA	NA	NA	NA	NA	NA	NA	NA
	STG	M126	139	M14	0	0.156055	1.5334e-19	2.39728e-19	ANXA2	36	0.427333	5.90749e-11	1.9531e-10	cytoplasmic translation	4.98347e-05	cytosolic ribosome	1.80561e-06	structural constituent of ribosome	0.000139483	End	2.88812e-27	NA	NA	NA	NA	NA	NA
	STG	M114	143	M11	0	0.152119	1.8203e-18	2.8063e-18	HLA-DRA	56	0.29457	1.12365e-05	2.39858e-05	immune response-regulating cell surface receptor signaling pathway	5.67019e-25	MHC class II protein complex	1.28445e-13	immune receptor activity	2.20625e-24	Mic	4.44582e-97	NA	NA	NA	NA	NA	NA
	STG	M355	127	M114	0	0.151995	1.96362e-18	2.98577e-18	HLA-DRA	56	0.29457	1.12365e-05	2.39858e-05	immune response-regulating cell surface receptor signaling pathway	4.45492e-23	MHC class II protein complex	4.06657e-14	immune receptor activity	2.68437e-18	Mic	4.56303e-97	NA	NA	NA	NA	NA	NA
	STG	M556	92	M355	0	0.148297	1.80444e-17	2.70666e-17	HLA-DRA	56	0.29457	1.12365e-05	2.39858e-05	positive regulation of cell activation	1.73674e-18	MHC class II protein complex	2.2225e-15	immune receptor activity	1.93969e-16	Mic	1.71587e-79	NA	NA	NA	NA	NA	NA
	STG	M128	51	M15	0	0.147963	2.19364e-17	3.24658e-17	IGF2BP2	36	0.358283	6.54319e-08	1.70825e-07	NA	NA	NA	NA	NA	NA	Per	0.000720969	NA	NA	NA	NA	NA	NA
	STG	M15	99	M2	0	0.146761	4.4053e-17	6.43405e-17	IGF2BP2	40	0.358283	6.54319e-08	1.70825e-07	NA	NA	NA	NA	NA	NA	Per	1.34056e-13	TNFRSF1A	0.00223316	TRUE	0.673366	9.25842e-30	1.03516e-28
	STG	M239	59	M56	0	0.14308	3.50962e-16	5.05932e-16	ATN1	38	0.296084	1.00759e-05	2.16205e-05	NA	NA	NA	NA	NA	NA	NA	NA	NA	NA	NA	NA	NA	NA
	STG	M56	93	M5	0	0.142607	4.55183e-16	6.4776e-16	ATN1	39	0.296084	1.00759e-05	2.16205e-05	NA	NA	histone methyltransferase complex	0.00202257	NA	NA	NA	NA	NA	NA	NA	NA	NA	NA
	STG	M430	89	M145	0	0.142013	6.29893e-16	8.8504e-16	ARPC1B	71	0.332715	5.94183e-07	1.4301e-06	NA	NA	NA	NA	NA	NA	NA	NA	NA	NA	NA	NA	NA	NA
	STG	M145	100	M20	0	0.140762	1.23893e-15	1.71901e-15	ARPC1B	71	0.332715	5.94183e-07	1.4301e-06	NA	NA	NA	NA	NA	NA	NA	NA	NA	NA	NA	NA	NA	NA
	STG	M9	133	M2	0	0.132358	9.09434e-14	1.24626e-13	TAGLN	29	0.346955	1.78163e-07	4.4717e-07	extracellular matrix organization	5.55894e-10	collagen-containing extracellular matrix	2.14934e-19	extracellular matrix structural constituent	3.29284e-17	Per	1.63548e-27	NA	NA	NA	NA	NA	NA
	STG	M20	511	M3	0	0.130997	1.75443e-13	2.3749e-13	ARPC1B	77	0.332715	5.94183e-07	1.4301e-06	multi-multicellular organism process	0.0446887	NA	NA	protein tyrosine kinase binding	0.00639539	NA	NA	NA	NA	NA	NA	NA	NA
	STG	M98	98	M8	0	-0.129171	4.16783e-13	5.57384e-13	SCN1B	44	-0.326611	9.77702e-07	2.30729e-06	NA	NA	monoatomic ion channel complex	0.0202076	monoatomic cation channel activity	0.0147192	NA	NA	NA	NA	NA	NA	NA	NA
	STG	M3	603	M1	0	0.127799	7.88957e-13	1.04255e-12	ARPC1B	77	0.332715	5.94183e-07	1.4301e-06	NA	NA	NA	NA	protein tyrosine kinase binding	0.00946566	NA	NA	NA	NA	NA	NA	NA	NA
	STG	M317	82	M98	0	-0.126346	1.53346e-12	2.00251e-12	SCN1B	44	-0.326611	9.77702e-07	2.30729e-06	NA	NA	NA	NA	transmembrane transporter binding	0.0180692	NA	NA	NA	NA	NA	NA	NA	NA
	STG	M467	62	M181	0	0.123839	4.70263e-12	6.06968e-12	CFAP99	47	0.183407	0.00700714	0.0106603	NA	NA	NA	NA	NA	NA	NA	NA	NA	NA	NA	NA	NA	NA
	STG	M33	86	M4	0	0.121985	1.05466e-11	1.34561e-11	CFAP99	47	0.183407	0.00700714	0.0106603	NA	NA	NA	NA	NA	NA	NA	NA	NA	NA	NA	NA	NA	NA
	STG	M181	66	M33	0	0.121408	1.3516e-11	1.70486e-11	CFAP99	47	0.183407	0.00700714	0.0106603	NA	NA	NA	NA	NA	NA	NA	NA	NA	NA	NA	NA	NA	NA
	STG	M100	60	M8	0	-0.113053	4.07525e-10	5.08262e-10	RAB6D	23	-0.392966	2.36752e-09	6.88422e-09	NA	NA	NA	NA	peptide receptor activity	0.000686438	NA	NA	NA	NA	NA	NA	NA	NA
	STG	M117	56	M12	0	-0.110512	1.07589e-09	1.32693e-09	STX1B	24	-0.304111	5.59431e-06	1.23552e-05	NA	NA	synaptic membrane	0.00364023	NA	NA	Ex	0.0128636	NA	NA	NA	NA	NA	NA
	STG	M105	87	M10	0	0.108472	2.29728e-09	2.80218e-09	TMEM144	29	0.314135	2.61737e-06	5.95475e-06	NA	NA	NA	NA	NA	NA	Oli	4.81164e-42	NA	NA	NA	NA	NA	NA
	STG	M133	50	M17	0	0.0987756	6.61068e-08	7.97592e-08	TDH	21	-0.0200839	0.769675	0.803457	NA	NA	NA	NA	NA	NA	Mic	0.0401743	NA	NA	NA	NA	NA	NA
	STG	M101	69	M9	0	0.0924336	4.83376e-07	5.76933e-07	TAGLN	27	0.346955	1.78163e-07	4.4717e-07	muscle contraction	2.67999e-05	contractile muscle fiber	6.94716e-08	extracellular matrix structural constituent	0.000256127	Per	1.42744e-14	NA	NA	NA	NA	NA	NA
	STG	M375	71	M120	0	-0.0852731	3.79727e-06	4.48401e-06	CHD5	35	-0.0046073	0.946452	0.957271	NA	NA	NA	NA	NA	NA	Ex	1.68119e-06	NA	NA	NA	NA	NA	NA
	STG	M424	51	M135	0	-0.081856	9.50442e-06	1.11052e-05	GABRA6	47	-0.376062	1.25306e-08	3.46718e-08	NA	NA	NA	NA	NA	NA	In	0.00519634	NA	NA	NA	NA	NA	NA
	STG	M122	126	M13	0	0.0793084	1.83363e-05	2.12013e-05	PKD1	35	0.202154	0.00290438	0.00465981	NA	NA	NA	NA	NA	NA	NA	NA	NA	NA	NA	NA	NA	NA
	STG	M17	133	M2	0	0.0775107	2.87602e-05	3.29112e-05	CKLF	26	0.0335009	0.625201	0.669805	NA	NA	NA	NA	NA	NA	NA	NA	NA	NA	NA	NA	NA	NA
	STG	M135	69	M18	0	-0.0754848	4.71349e-05	5.33875e-05	GABRA6	47	-0.376062	1.25306e-08	3.46718e-08	sister chromatid segregation	0.0315854	NA	NA	NA	NA	In	0.0160198	NA	NA	NA	NA	NA	NA
	STG	M21	67	M4	0	-0.0701751	0.00016118	0.000180717	STAT4-AS1	25	-0.34868	1.53345e-07	3.87673e-07	NA	NA	NA	NA	NA	NA	NA	NA	NA	NA	NA	NA	NA	NA
	STG	M18	119	M2	0	-0.0668882	0.00032946	0.0003657	GABRA6	49	-0.376062	1.25306e-08	3.46718e-08	NA	NA	NA	NA	NA	NA	In	0.000323552	NA	NA	NA	NA	NA	NA
	STG	M120	211	M13	0	-0.0643467	0.000559273	0.000614647	CHD5	38	-0.0046073	0.946452	0.957271	postsynaptic specialization organization	4.47886e-06	asymmetric synapse	1.55519e-09	voltage-gated monoatomic cation channel activity	9.80529e-05	Ex	6.99149e-20	NA	NA	NA	NA	NA	NA
	STG	M179	53	M28	0	-0.0636346	0.000646311	0.000703338	MIR2681	36	-0.278853	3.36102e-05	6.81731e-05	chromosome segregation	0.0120286	NA	NA	NA	NA	NA	NA	NA	NA	NA	NA	NA	NA
	STG	M28	62	M4	0	-0.0609539	0.00109841	0.00118372	MIR2681	36	-0.278853	3.36102e-05	6.81731e-05	chromosome segregation	0.0358335	NA	NA	NA	NA	NA	NA	NA	NA	NA	NA	NA	NA
	STG	M134	83	M17	0	0.0603921	0.00122411	0.0013065	CKLF	26	0.0335009	0.625201	0.669805	NA	NA	NA	NA	NA	NA	NA	NA	NA	NA	NA	NA	NA	NA
	STG	M121	65	M13	0	0.0514436	0.00605179	0.00639761	PITPNM2	23	0.162881	0.0168316	0.0243123	NA	NA	NA	NA	NA	NA	NA	NA	NA	NA	NA	NA	NA	NA
	STG	M141	57	M19	0	-0.0509187	0.00659818	0.00690942	CCDC85B	31	-0.0613836	0.370435	0.421503	NA	NA	NA	NA	NA	NA	NA	NA	NA	NA	NA	NA	NA	NA
	STG	M32	91	M4	0	0.0452426	0.0159827	0.0165801	LINC01607	55	-0.0205458	0.764531	0.799101	NA	NA	NA	NA	NA	NA	NA	NA	NA	NA	NA	NA	NA	NA
	STG	M25	72	M4	0	0.0405517	0.0310326	0.0318946	ABCA9-AS1	45	-0.0317097	0.643822	0.687568	visual perception	0.0275783	NA	NA	NA	NA	NA	NA	SLC45A3	3.46323e-05	TRUE	0.406779	5.64742e-10	1.73018e-09
	TCX	M9	2779	M3	0	-0.201566	9.43719e-120	9.90905e-118	GABRG2	59	-0.936162	3.67194e-68	1.70875e-65	modulation of chemical synaptic transmission	2.39696e-31	synaptic membrane	4.75927e-47	monoatomic ion channel activity	1.18369e-30	Ex	4.41767e-95	NA	NA	NA	NA	NA	NA
	TCX	M58	149	M9	0	-0.19801	6.18711e-92	3.24823e-90	GABRG2	38	-0.936162	3.67194e-68	1.70875e-65	NA	NA	sarcolemma	0.00881037	NA	NA	Ex	0.000372217	NA	NA	NA	NA	NA	NA
	TCX	M521	73	M250	0	-0.197204	4.9468e-88	1.73138e-86	GABRG2	36	-0.936162	3.67194e-68	1.70875e-65	NA	NA	monoatomic ion channel complex	0.0370459	ligand-gated monoatomic ion channel activity	0.0246946	Ex	0.00080268	NA	NA	NA	NA	NA	NA
	TCX	M250	81	M58	0.03	-0.196616	1.8182e-85	4.77278e-84	GABRG2	36	-0.936162	3.67194e-68	1.70875e-65	NA	NA	sarcolemma	0.0237426	ligand-gated monoatomic ion channel activity	0.0272593	Ex	7.68875e-05	NA	NA	NA	NA	NA	NA
	TCX	M648	62	M521	0	-0.196564	2.99832e-85	6.29647e-84	GABRG2	36	-0.936162	3.67194e-68	1.70875e-65	NA	NA	monoatomic ion channel complex	0.0234619	ligand-gated monoatomic ion channel activity	0.010856	Ex	0.0151684	NA	NA	NA	NA	NA	NA
	TCX	M57	124	M9	0	-0.196284	4.14012e-84	7.24521e-83	FAXC	41	-0.944544	1.72006e-72	2.2679e-69	NA	NA	NA	NA	NA	NA	Ex	0.000119754	SLC45A3	6.4729e-11	TRUE	0.472263	1.36317e-09	3.29788e-09
	TCX	M243	65	M57	0	-0.195185	5.25757e-80	7.88636e-79	FAXC	36	-0.944544	1.72006e-72	2.2679e-69	NA	NA	NA	NA	phosphoprotein phosphatase activity	0.0141499	Ex	0.0084547	NA	NA	NA	NA	NA	NA
	TCX	M61	249	M9	0	-0.194129	1.60536e-76	2.10704e-75	HCN1	54	-0.929125	5.85599e-65	1.28685e-62	synapse organization	4.18251e-06	postsynaptic membrane	5.27498e-09	voltage-gated monoatomic ion channel activity	1.59365e-05	Ex	1.44848e-10	NA	NA	NA	NA	NA	NA
	TCX	M271	100	M62	0	-0.193643	4.80378e-75	5.60441e-74	SNAP91	30	-0.932283	2.36055e-66	7.78096e-64	calcium ion-regulated exocytosis of neurotransmitter	3.88689e-05	growth cone	7.56278e-10	structural constituent of cytoskeleton	0.0116961	Ex	9.66617e-11	NA	NA	NA	NA	NA	NA
	TCX	M62	113	M9	0	-0.19276	1.56147e-72	1.63954e-71	SNAP91	30	-0.932283	2.36055e-66	7.78096e-64	calcium ion-regulated exocytosis of neurotransmitter	7.25126e-05	growth cone	4.22937e-09	structural constituent of cytoskeleton	0.0199708	Ex	7.36873e-10	NA	NA	NA	NA	NA	NA
	TCX	M525	74	M271	0.01	-0.192684	2.5113e-72	2.39715e-71	SNAP91	30	-0.932283	2.36055e-66	7.78096e-64	calcium-ion regulated exocytosis	0.000710206	growth cone	7.52636e-05	NA	NA	Ex	8.53199e-10	NA	NA	NA	NA	NA	NA
	TCX	M273	88	M63	0	-0.192538	6.19271e-72	5.41862e-71	SCN2A	27	-0.944911	1.0735e-72	1.69849e-69	regulation of membrane potential	0.0300529	synaptic membrane	0.000477393	monoatomic ion channel activity	0.0041806	NA	NA	NA	NA	NA	NA	NA	NA
	TCX	M256	105	M61	0	-0.191915	2.58652e-70	2.08911e-69	HCN1	53	-0.929125	5.85599e-65	1.28685e-62	synapse organization	1.9406e-05	synaptic membrane	4.34232e-13	voltage-gated monoatomic ion channel activity	1.36226e-06	Ex	1.46331e-14	NA	NA	NA	NA	NA	NA
	TCX	M63	146	M9	0	-0.191194	1.52859e-68	1.14644e-67	SCN2A	28	-0.944911	1.0735e-72	1.69849e-69	synapse organization	0.000169178	synaptic membrane	1.84528e-09	monoatomic ion channel activity	0.0424763	NA	NA	NA	NA	NA	NA	NA	NA
	TCX	M65	95	M9	0	-0.190955	5.62812e-68	3.93968e-67	FRMPD4	24	-0.909235	1.95223e-57	1.79489e-55	potassium ion transmembrane transport	0.00496876	asymmetric synapse	2.70217e-05	metal ion transmembrane transporter activity	0.00568367	Ex	0.0092194	NA	NA	NA	NA	NA	NA
	TCX	M64	80	M9	0	-0.189866	1.56993e-65	1.03027e-64	CLSTN3	24	-0.939544	7.81226e-70	6.11318e-67	positive regulation of secretion	0.0122875	NA	NA	NA	NA	Ex	5.18549e-08	NA	NA	NA	NA	NA	NA
	TCX	M283	50	M67	0	-0.189562	6.95643e-65	4.29662e-64	PAK3	35	-0.929787	3.02453e-65	7.25062e-63	NA	NA	synaptic membrane	2.43231e-05	NA	NA	NA	NA	NA	NA	NA	NA	NA	NA
	TCX	M67	73	M9	0	-0.189505	9.20929e-65	5.37208e-64	PAK3	37	-0.929787	3.02453e-65	7.25062e-63	NA	NA	synaptic membrane	7.21071e-05	neurotransmitter receptor activity	0.00201089	Ex	0.00962995	NA	NA	NA	NA	NA	NA
	TCX	M76	113	M9	0	-0.187887	1.50412e-61	8.31226e-61	PTPN5	24	-0.861395	8.53062e-45	2.63616e-43	NA	NA	NA	NA	gated channel activity	0.0395437	Ex	2.1593e-05	NA	NA	NA	NA	NA	NA
	TCX	M300	54	M73	0	-0.186901	9.46142e-60	4.96725e-59	GPRASP2	25	-0.925085	2.88951e-63	5.1952e-61	NA	NA	NA	NA	NA	NA	NA	NA	NA	NA	NA	NA	NA	NA
	TCX	M73	102	M9	0	-0.186583	3.4156e-59	1.7078e-58	GPRASP2	27	-0.925085	2.88951e-63	5.1952e-61	NA	NA	NA	NA	NA	NA	NA	NA	NA	NA	NA	NA	NA	NA
	TCX	M70	59	M9	0	-0.181327	2.82994e-51	1.35065e-50	RAB6B	24	-0.880286	3.94945e-49	1.73578e-47	NA	NA	NA	NA	NA	NA	Ex	3.71749e-07	NA	NA	NA	NA	NA	NA
	TCX	M60	67	M9	0	-0.177169	2.77366e-46	1.26623e-45	GAD2	24	-0.826081	3.44291e-38	6.54732e-37	neuropeptide signaling pathway	0.00251604	GABA-ergic synapse	1.70475e-05	hormone activity	0.000431631	In	3.75627e-46	NA	NA	NA	NA	NA	NA
	TCX	M16	367	M4	0	0.176482	1.54145e-45	6.74385e-45	AMER2	38	0.747468	1.01894e-27	9.27595e-27	epithelial cell development	0.0365011	nucleosome	0.000114269	structural constituent of chromatin	0.000323983	Oli	1.83648e-13	YBX3	1.70956e-08	TRUE	0.480149	6.6036e-10	1.63356e-09
	TCX	M254	51	M60	0	-0.174496	1.70094e-43	7.14393e-43	GAD2	24	-0.826081	3.44291e-38	6.54732e-37	modulation of chemical synaptic transmission	0.0292192	GABA-ergic synapse	3.09136e-06	hormone activity	8.12582e-05	In	3.59753e-33	NA	NA	NA	NA	NA	NA
	TCX	M69	121	M9	0	-0.170828	4.35713e-40	1.75961e-39	ACTL6B	39	-0.829456	9.38749e-39	1.82917e-37	NA	NA	neuron to neuron synapse	0.03361	voltage-gated monoatomic ion channel activity	0.000928373	Ex	2.33811e-11	NA	NA	NA	NA	NA	NA
	TCX	M124	97	M16	0	0.16544	9.06457e-36	3.52511e-35	AMER2	31	0.747468	1.01894e-27	9.27595e-27	oligodendrocyte differentiation	0.00802221	sarcolemma	0.00685248	NA	NA	Oli	5.60518e-05	NA	NA	NA	NA	NA	NA
	TCX	M71	66	M9	0	-0.165358	1.04115e-35	3.90431e-35	UBE2QL1	19	-0.837072	4.48688e-40	9.51628e-39	potassium ion transmembrane transport	1.34951e-05	voltage-gated potassium channel complex	1.31533e-06	potassium channel activity	3.2029e-08	Ex	1.41588e-05	NA	NA	NA	NA	NA	NA
	TCX	M72	51	M9	0	-0.164123	8.14864e-35	2.95037e-34	SLC8A2	24	-0.776891	3.92365e-31	4.55132e-30	modulation of chemical synaptic transmission	8.70503e-07	glutamatergic synapse	5.98903e-05	NA	NA	Ex	3.34723e-10	NA	NA	NA	NA	NA	NA
	TCX	M74	142	M9	0	-0.160326	2.96161e-32	1.03656e-31	NBEA	42	-0.804549	7.45798e-35	1.13244e-33	detoxification of copper ion	3.18322e-07	NA	NA	NA	NA	NA	NA	NA	NA	NA	NA	NA	NA
	TCX	M128	55	M16	0	0.159636	8.11753e-32	2.74949e-31	CERS2	28	0.75915	5.14307e-29	5.16986e-28	NA	NA	clathrin-coated vesicle	0.0345819	NA	NA	NA	NA	NA	NA	NA	NA	NA	NA
	TCX	M86	50	M9	0	0.154894	5.26933e-29	1.729e-28	HMG20B	22	0.786651	2.20784e-32	2.80808e-31	NA	NA	NA	NA	NA	NA	NA	NA	YBX3	1.70956e-08	TRUE	0.480149	6.6036e-10	1.63356e-09
	TCX	M2	2295	M1	0	0.152737	7.90375e-28	2.51483e-27	YAP1	60	0.65473	1.78558e-19	9.35481e-19	positive regulation of cell adhesion	8.51453e-29	collagen-containing extracellular matrix	2.55932e-50	extracellular matrix structural constituent	3.74727e-24	Mic	5.52267e-179	CLMP	0.0438759	TRUE	-0.236067	0.00387126	0.00544938
	TCX	M78	54	M9	0	-0.151841	2.34013e-27	7.22686e-27	RAB27B	21	-0.838794	2.20777e-40	4.73325e-39	NA	NA	NA	NA	metal ion transmembrane transporter activity	0.0375712	In	0.000253783	NA	NA	NA	NA	NA	NA
	TCX	M18	79	M4	0	0.14807	1.7894e-25	5.36821e-25	KIF1C	23	0.682658	1.23243e-21	7.55793e-21	NA	NA	microtubule associated complex	0.00173885	NA	NA	NA	NA	NA	NA	NA	NA	NA	NA
	TCX	M126	56	M16	0	0.146172	1.39223e-24	4.06066e-24	USP54	19	0.736963	1.3035e-26	1.11602e-25	NA	NA	NA	NA	NA	NA	Oli	1.43908e-05	NA	NA	NA	NA	NA	NA
	TCX	M187	60	M28	0	0.142367	6.71104e-23	1.90448e-22	EMP3	24	0.671433	9.71704e-21	5.5704e-20	NA	NA	NA	NA	DNA-binding transcription repressor activity, RNA polymerase II-specific	0.00639365	NA	NA	NA	NA	NA	NA	NA	NA
	TCX	M189	90	M29	0	0.139943	6.81107e-22	1.88201e-21	YAP1	49	0.65473	1.78558e-19	9.35481e-19	epidermis development	0.0180479	NA	NA	NA	NA	Ast	1.24124e-06	NA	NA	NA	NA	NA	NA
	TCX	M497	74	M189	0	0.139814	7.67857e-22	2.06731e-21	YAP1	49	0.65473	1.78558e-19	9.35481e-19	organ growth	0.0176653	NA	NA	NA	NA	Ast	1.60083e-06	NA	NA	NA	NA	NA	NA
	TCX	M8	1148	M2	0	0.139545	9.86092e-22	2.58849e-21	YAP1	60	0.65473	1.78558e-19	9.35481e-19	renal system development	3.18188e-12	collagen-containing extracellular matrix	1.94855e-13	transmembrane receptor protein kinase activity	2.29601e-05	Ast	8.16581e-169	NA	NA	NA	NA	NA	NA
	TCX	M31	68	M8	0	0.13912	1.45874e-21	3.73579e-21	MTSS2	24	0.666859	2.19725e-20	1.23018e-19	neural tube development	0.0382508	NA	NA	NA	NA	Per	4.08224e-06	NA	NA	NA	NA	NA	NA
	TCX	M6	459	M2	0	0.137551	6.03342e-21	1.50835e-20	PRKCH	46	0.662104	5.05418e-20	2.7613e-19	extracellular matrix organization	2.81946e-19	collagen-containing extracellular matrix	3.71523e-31	extracellular matrix structural constituent	4.19525e-22	End	7.55469e-137	NA	NA	NA	NA	NA	NA
	TCX	M29	180	M8	0	0.137143	8.66679e-21	2.11631e-20	YAP1	52	0.65473	1.78558e-19	9.35481e-19	wound healing	0.00859898	membrane raft	0.00400011	NA	NA	Ast	4.36654e-29	NA	NA	NA	NA	NA	NA
	TCX	M25	297	M6	0	0.135399	3.94598e-20	9.41654e-20	PECAM1	45	0.652503	2.59632e-19	1.34421e-18	ameboidal-type cell migration	1.48856e-10	collagen-containing extracellular matrix	4.01509e-11	extracellular matrix structural constituent	1.64607e-05	End	3.44331e-99	NA	NA	NA	NA	NA	NA
	TCX	M22	54	M4	0	0.134909	5.99201e-20	1.39814e-19	MIER3	18	0.530894	3.89601e-12	1.14535e-11	NA	NA	NA	NA	NA	NA	NA	NA	NA	NA	NA	NA	NA	NA
	TCX	M19	63	M4	0	0.134648	7.46811e-20	1.70468e-19	BOK	19	0.651635	3.00176e-19	1.54804e-18	NA	NA	nuclear envelope	0.0289134	NA	NA	Oli	9.57982e-06	NA	NA	NA	NA	NA	NA
	TCX	M180	58	M26	0	0.129982	3.24344e-18	7.24599e-18	FOXC1	26	0.62444	2.24898e-17	1.00518e-16	extracellular matrix organization	6.0193e-08	collagen-containing extracellular matrix	1.21004e-08	extracellular matrix structural constituent	8.24176e-09	Per	2.55261e-18	NA	NA	NA	NA	NA	NA
	TCX	M4	1434	M1	0	0.12884	7.78041e-18	1.70196e-17	MOG	44	0.369643	3.77121e-06	6.98259e-06	ensheathment of neurons	4.30153e-11	myelin sheath	3.26249e-08	actin binding	8.56051e-06	Oli	5.5647e-238	SLC45A3	2.23343e-18	TRUE	0.472263	1.36317e-09	3.29788e-09
	TCX	M471	51	M170	0	0.128395	1.08967e-17	2.335e-17	PECAM1	37	0.652503	2.59632e-19	1.34421e-18	leukocyte migration	0.000377068	focal adhesion	0.00059332	NA	NA	End	1.35388e-11	NA	NA	NA	NA	NA	NA
	TCX	M17	125	M4	0	0.127132	2.79004e-17	5.85908e-17	PLAAT3	34	0.598454	9.54245e-16	3.74828e-15	NA	NA	NA	NA	NA	NA	Oli	1.62493e-07	NA	NA	NA	NA	NA	NA
	TCX	M170	56	M25	0	0.125987	6.42451e-17	1.32269e-16	PECAM1	37	0.652503	2.59632e-19	1.34421e-18	leukocyte migration	0.000727682	focal adhesion	0.00110685	integrin binding	0.00067329	End	7.64166e-11	NA	NA	NA	NA	NA	NA
	TCX	M171	60	M25	0	0.125357	1.00946e-16	2.03833e-16	PRKCH	32	0.662104	5.05418e-20	2.7613e-19	endothelial cell migration	0.000255131	NA	NA	DNA-binding transcription activator activity, RNA polymerase II-specific	1.69515e-06	End	9.57646e-35	NA	NA	NA	NA	NA	NA
	TCX	M35	54	M8	0	0.122555	7.10939e-16	1.40846e-15	ARHGAP31	21	0.61083	1.6715e-16	6.97061e-16	canonical Wnt signaling pathway	0.0097585	NA	NA	NA	NA	Opc	0.00228598	NA	NA	NA	NA	NA	NA
	TCX	M109	93	M12	0	-0.120691	2.47555e-15	4.81357e-15	HSD11B1L	24	-0.47913	7.25962e-10	1.79135e-09	modulation of chemical synaptic transmission	0.0156824	NA	NA	NA	NA	Ex	0.000265788	NA	NA	NA	NA	NA	NA
	TCX	M7	311	M2	0	0.12053	2.75216e-15	5.25413e-15	YBX3	58	0.480149	6.6036e-10	1.63356e-09	response to virus	9.12273e-18	RNA polymerase II transcription regulator complex	0.00161957	cytokine binding	3.41064e-05	Mic	0.000103536	NA	NA	NA	NA	NA	NA
	TCX	M134	93	M17	0	0.118859	8.12549e-15	1.52353e-14	PLAAT3	34	0.598454	9.54245e-16	3.74828e-15	actin filament bundle organization	0.0376008	NA	NA	NA	NA	Oli	2.74218e-08	NA	NA	NA	NA	NA	NA
	TCX	M114	89	M13	0	0.115941	5.01331e-14	9.23504e-14	FRMD4B	29	0.550114	4.41657e-13	1.40545e-12	myelination	1.10842e-08	main axon	0.00134775	NA	NA	Oli	3.13884e-41	NA	NA	NA	NA	NA	NA
	TCX	M13	229	M4	0	0.114815	9.88736e-14	1.78995e-13	FRMD4B	36	0.550114	4.41657e-13	1.40545e-12	myelination	5.80811e-06	clathrin-coated endocytic vesicle	0.00114311	NA	NA	Oli	3.0672e-60	NA	NA	NA	NA	NA	NA
	TCX	M28	251	M7	0	0.114594	1.12793e-13	2.00733e-13	YBX3	58	0.480149	6.6036e-10	1.63356e-09	response to molecule of bacterial origin	3.65519e-07	collagen-containing extracellular matrix	0.000823195	DNA-binding transcription repressor activity, RNA polymerase II-specific	0.00128603	End	0.000170388	NA	NA	NA	NA	NA	NA
	TCX	M27	60	M7	0	0.106927	8.23519e-12	1.44116e-11	PARP14	17	0.506466	5.12309e-11	1.37947e-10	response to virus	1.07535e-35	NA	NA	double-stranded RNA binding	4.65064e-07	Mic	0.000129751	NA	NA	NA	NA	NA	NA
	TCX	M117	55	M13	0	0.106498	1.03113e-11	1.77489e-11	EVI2A	30	0.480275	6.52673e-10	1.61605e-09	NA	NA	NA	NA	NA	NA	Oli	1.41289e-17	NA	NA	NA	NA	NA	NA
	TCX	M186	191	M28	0	0.0984643	5.28916e-10	8.81527e-10	YBX3	58	0.480149	6.6036e-10	1.63356e-09	response to lipopolysaccharide	4.05566e-08	endoplasmic reticulum lumen	0.00499264	growth factor binding	0.00031271	End	7.07554e-05	NA	NA	NA	NA	NA	NA
	TCX	M26	162	M6	0	0.0984791	5.25326e-10	8.81527e-10	DSP	32	0.422744	8.67958e-08	1.83251e-07	extracellular matrix organization	7.56027e-18	collagen-containing extracellular matrix	2.44103e-20	extracellular matrix structural constituent	7.44449e-17	Per	3.13601e-36	NA	NA	NA	NA	NA	NA
	TCX	M229	59	M47	0	0.09225	8.03552e-09	1.31833e-08	SNTA1	34	0.448165	1.11785e-08	2.52811e-08	NA	NA	NA	NA	NA	NA	Ast	4.73686e-08	NA	NA	NA	NA	NA	NA
	TCX	M611	64	M412	0	0.0914149	1.13542e-08	1.83414e-08	MOG	36	0.369643	3.77121e-06	6.98259e-06	myelination	0.00716627	NA	NA	metal ion transmembrane transporter activity	0.0300445	Oli	2.55865e-24	NA	NA	NA	NA	NA	NA
	TCX	M47	68	M8	0	0.0904847	1.65996e-08	2.64085e-08	SNTA1	34	0.448165	1.11785e-08	2.52811e-08	NA	NA	NA	NA	NA	NA	Ast	4.94833e-07	NA	NA	NA	NA	NA	NA
	TCX	M387	152	M108	0	-0.0874343	5.54965e-08	8.69721e-08	TUBGCP5	38	-0.476528	9.23246e-10	2.26264e-09	NA	NA	NA	NA	NA	NA	NA	NA	NA	NA	NA	NA	NA	NA
	TCX	M108	314	M11	0	0.0858881	1.00101e-07	1.54567e-07	SIRT7	47	0.436327	2.96465e-08	6.50217e-08	NA	NA	NA	NA	catalytic activity, acting on DNA	0.000120394	NA	NA	NA	NA	NA	NA	NA	NA
	TCX	M91	55	M9	0	0.0853383	1.23035e-07	1.87227e-07	SMC4	24	0.415208	1.54392e-07	3.20745e-07	NA	NA	NA	NA	NA	NA	NA	NA	NA	NA	NA	NA	NA	NA
	TCX	M11	856	M3	0	-0.0839441	2.05937e-07	3.08905e-07	CIRBP	67	-0.229307	0.00505603	0.0070234	chaperone cofactor-dependent protein refolding	0.000215789	9+2 motile cilium	0.00226181	unfolded protein binding	0.00417448	NA	NA	NA	NA	NA	NA	NA	NA
	TCX	M639	90	M490	0	0.0828623	3.04722e-07	4.50645e-07	YBX3	56	0.480149	6.6036e-10	1.63356e-09	mononuclear cell differentiation	0.000390044	collagen-containing extracellular matrix	0.00274262	growth factor binding	0.00411217	End	0.0011419	NA	NA	NA	NA	NA	NA
	TCX	M581	70	M385	0	0.0825495	3.40861e-07	4.97089e-07	SIRT7	47	0.436327	2.96465e-08	6.50217e-08	neuromuscular process	0.0412704	NA	NA	DNA endonuclease activity	7.77807e-06	NA	NA	NA	NA	NA	NA	NA	NA
	TCX	M181	51	M26	0	0.0816064	4.76239e-07	6.85001e-07	DSP	21	0.422744	8.67958e-08	1.83251e-07	cartilage development	0.00315354	collagen-containing extracellular matrix	1.02264e-09	extracellular matrix structural constituent	1.17383e-06	Per	8.21742e-14	NA	NA	NA	NA	NA	NA
	TCX	M412	166	M119	0	0.0805273	6.93998e-07	9.84726e-07	MOG	41	0.369643	3.77121e-06	6.98259e-06	myelination	0.000450241	myelin sheath	3.87016e-06	NA	NA	Oli	8.13388e-45	NA	NA	NA	NA	NA	NA
	TCX	M490	114	M186	0	0.0804594	7.10479e-07	9.94671e-07	YBX3	56	0.480149	6.6036e-10	1.63356e-09	response to lipopolysaccharide	1.55253e-05	endoplasmic reticulum lumen	0.00136542	growth factor binding	0.0017752	End	0.010535	NA	NA	NA	NA	NA	NA
	TCX	M110	193	M12	0	-0.0802549	7.62417e-07	1.05334e-06	SEMA6B	34	-0.261509	0.00132513	0.00194962	NA	NA	NA	NA	NA	NA	Ex	6.63314e-06	NA	NA	NA	NA	NA	NA
	TCX	M24	91	M5	0.02	0.0797422	9.08972e-07	1.23951e-06	CYBA	25	0.403435	3.69262e-07	7.40302e-07	leukocyte mediated immunity	3.80891e-09	phagocytic vesicle	2.69117e-06	GTPase regulator activity	0.011623	Mic	2.21089e-56	NA	NA	NA	NA	NA	NA
	TCX	M195	53	M30	0	0.0783795	1.44043e-06	1.93904e-06	TMEM47	43	0.445865	1.3551e-08	3.04205e-08	bone mineralization	0.000448773	external side of plasma membrane	0.0475949	solute:monoatomic cation symporter activity	0.00252568	Ast	2.43041e-20	NA	NA	NA	NA	NA	NA
	TCX	M370	73	M107	0	0.0769381	2.31871e-06	3.08183e-06	STIP1	30	0.228322	0.00525342	0.00728481	chaperone-mediated protein folding	3.14751e-11	blood microparticle	0.00493441	unfolded protein binding	1.38682e-11	NA	NA	NA	NA	NA	NA	NA	NA
	TCX	M30	129	M8	0	0.0747009	4.74988e-06	6.23422e-06	TMEM47	49	0.445865	1.3551e-08	3.04205e-08	exocrine system development	1.43316e-06	collagen-containing extracellular matrix	7.76714e-05	transmembrane receptor protein kinase activity	0.00247234	Ast	7.86121e-30	NA	NA	NA	NA	NA	NA
	TCX	M107	542	M11	0	-0.0746365	4.84706e-06	6.28323e-06	CIRBP	67	-0.229307	0.00505603	0.0070234	chaperone cofactor-dependent protein refolding	3.56084e-05	condensed nuclear chromosome	0.00166565	heat shock protein binding	0.000504349	NA	NA	NA	NA	NA	NA	NA	NA
	TCX	M14	280	M4	0	0.071731	1.18253e-05	1.51422e-05	MOG	41	0.369643	3.77121e-06	6.98259e-06	myelination	0.0079399	myelin sheath	0.00021329	cyclic-nucleotide phosphodiesterase activity	0.00224306	Oli	4.35815e-42	NA	NA	NA	NA	NA	NA
	TCX	M119	213	M14	0	0.0706113	1.64888e-05	2.08593e-05	MOG	41	0.369643	3.77121e-06	6.98259e-06	myelination	0.000419842	myelin sheath	2.11244e-05	NA	NA	Oli	1.73034e-42	NA	NA	NA	NA	NA	NA
	TCX	M405	92	M112	0	0.0694271	2.32785e-05	2.90982e-05	PALM	33	0.210775	0.0101287	0.0136318	NA	NA	NA	NA	NA	NA	NA	NA	NA	NA	NA	NA	NA	NA
	TCX	M385	121	M108	0	0.0687114	2.85781e-05	3.53024e-05	SIRT7	47	0.436327	2.96465e-08	6.50217e-08	NA	NA	NA	NA	DNA endonuclease activity	0.000354336	NA	NA	NA	NA	NA	NA	NA	NA
	TCX	M591	58	M387	0	-0.0686297	2.92508e-05	3.57132e-05	TUBGCP5	31	-0.476528	9.23246e-10	2.26264e-09	NA	NA	NA	NA	NA	NA	NA	NA	NA	NA	NA	NA	NA	NA
	TCX	M85	76	M9	0	-0.066736	4.97036e-05	5.99871e-05	KLHL11	35	-0.361672	6.28783e-06	1.14037e-05	NA	NA	NA	NA	NA	NA	NA	NA	NA	NA	NA	NA	NA	NA
	TCX	M392	57	M110	0	-0.0652175	7.51143e-05	8.9625e-05	SEMA6B	27	-0.261509	0.00132513	0.00194962	maintenance of location	0.00705822	NA	NA	NA	NA	Ex	2.6463e-05	NA	NA	NA	NA	NA	NA
	TCX	M338	66	M85	0	-0.0637548	0.000110686	0.000130584	KLHL11	35	-0.361672	6.28783e-06	1.14037e-05	NA	NA	NA	NA	NA	NA	NA	NA	NA	NA	NA	NA	NA	NA
	TCX	M21	56	M4	0	0.0572996	0.000546429	0.0006375	NENF	30	0.307047	0.000147154	0.000236998	NA	NA	NA	NA	NA	NA	NA	NA	NA	NA	NA	NA	NA	NA
	TCX	M375	74	M107	0	-0.0540885	0.00113112	0.00130514	CIRBP	49	-0.229307	0.00505603	0.0070234	NA	NA	NA	NA	NA	NA	NA	NA	NA	NA	NA	NA	NA	NA
	TCX	M112	159	M12	0	0.0518624	0.00182688	0.00208503	PALM	36	0.210775	0.0101287	0.0136318	NA	NA	NA	NA	NA	NA	NA	NA	NA	NA	NA	NA	NA	NA
	TCX	M79	54	M9	0	-0.0496689	0.00287329	0.00324403	FBXO11	26	-0.310706	0.000121328	0.000196824	NA	NA	NA	NA	NA	NA	NA	NA	NA	NA	NA	NA	NA	NA
	TCX	M5	377	M2	0	0.0481254	0.00390672	0.00436388	SYK	38	0.108833	0.18794	0.216512	positive regulation of cytokine production	2.37928e-34	endocytic vesicle	4.47855e-19	immune receptor activity	4.21856e-23	Mic	0	NA	NA	NA	NA	NA	NA
	TCX	M12	536	M3	0	-0.0449491	0.00714212	0.00789392	PALM	38	0.210775	0.0101287	0.0136318	NA	NA	neuron to neuron synapse	0.0299261	NA	NA	Ex	6.06982e-08	NA	NA	NA	NA	NA	NA
	TCX	M158	76	M23	0.04	0.041111	0.0140738	0.0153932	SYK	35	0.108833	0.18794	0.216512	positive regulation of cytokine production	1.29338e-09	tertiary granule membrane	2.98251e-05	NA	NA	Mic	1.15702e-42	NA	NA	NA	NA	NA	NA
	TCX	M15	129	M4	0	0.0388032	0.020619	0.0223195	SGK2	24	0.135341	0.100985	0.121321	NA	NA	NA	NA	NA	NA	NA	NA	NA	NA	NA	NA	NA	NA
	TCX	M378	54	M107	0	0.0378439	0.024031	0.0257475	PEX11G	31	0.0924465	0.263772	0.297803	NA	NA	NA	NA	NA	NA	NA	NA	NA	NA	NA	NA	NA	NA
	TCX	M23	286	M5	0	0.0371804	0.0266651	0.0282812	SYK	38	0.108833	0.18794	0.216512	positive regulation of cytokine production	1.90858e-28	MHC class II protein complex	4.69669e-17	immune receptor activity	9.89163e-21	Mic	3.68682e-231	NA	NA	NA	NA	NA	NA
	TCX	M122	106	M15	0	0.0364233	0.0299686	0.031467	CARNS1	23	0.058944	0.476698	0.515668	NA	NA	NA	NA	NA	NA	NA	NA	NA	NA	NA	NA	NA	NA
	TCX	M157	57	M23	0	0.0351132	0.0365079	0.0379538	ITGB2	23	0.158995	0.0535878	0.0666666	positive regulation of cytokine production	1.71759e-06	secretory granule membrane	0.00291402	immune receptor activity	0.000840034	Mic	6.65243e-49	NA	NA	NA	NA	NA	NA
	CBE	M4	3040	M2	0	0.227351	4.24682e-92	4.45916e-90	CIRBP	95	-0.961493	1.5449e-81	4.07391e-78	perikaryon	0.0155808	monoatomic ion channel activity	0.0120788	NA	NA	Ex	1.1685e-06	NA	NA	NA	NA	NA	NA
	CBE	M394	73	M138	0	-0.226008	2.8305e-86	1.48601e-84	PCYOX1L	53	-0.968225	2.32275e-87	1.83752e-83	NA	NA	NA	NA	NA	NA	NA	NA	NA	NA	NA	NA	NA	NA
	CBE	M128	209	M13	0	-0.2246	3.46336e-81	1.11317e-79	CIRBP	91	-0.961493	1.5449e-81	4.07391e-78	NA	NA	NA	NA	small molecule catabolic process	0.0242065	NA	NA	NA	NA	NA	NA	NA	NA
	CBE	M15	104	M4	0	-0.224574	4.24066e-81	1.11317e-79	PCYOX1L	53	-0.968225	2.32275e-87	1.83752e-83	nucleosome	6.41708e-13	structural constituent of chromatin	5.17822e-14	nucleosome organization	3.6702e-06	NA	NA	NA	NA	NA	NA	NA	NA
	CBE	M389	150	M128	0	-0.22396	3.91189e-79	8.21498e-78	CIRBP	91	-0.961493	1.5449e-81	4.07391e-78	NA	NA	NA	NA	small molecule catabolic process	0.0195822	NA	NA	NA	NA	NA	NA	NA	NA
	CBE	M138	91	M15	0	-0.222977	3.11127e-76	5.44473e-75	PCYOX1L	53	-0.968225	2.32275e-87	1.83752e-83	NA	NA	NA	NA	NA	NA	NA	NA	NA	NA	NA	NA	NA	NA
	CBE	M13	308	M4	0	-0.222816	8.75683e-76	1.31352e-74	CIRBP	92	-0.961493	1.5449e-81	4.07391e-78	NA	NA	NA	NA	small molecule catabolic process	0.0193759	NA	NA	NA	NA	NA	NA	NA	NA
	CBE	M137	64	M14	0	-0.220669	2.23467e-70	2.93301e-69	FAAP100	43	-0.962984	9.86007e-83	3.90015e-79	NA	NA	NA	NA	NA	NA	NA	NA	NA	NA	NA	NA	NA	NA
	CBE	M14	81	M4	0	-0.219552	6.4564e-68	7.53246e-67	FAAP100	44	-0.962984	9.86007e-83	3.90015e-79	NA	NA	NA	NA	NA	NA	NA	NA	NA	NA	NA	NA	NA	NA
	CBE	M20	73	M4	0	-0.216347	7.81818e-62	8.20909e-61	ICA1	32	-0.938736	1.43668e-67	1.4207e-64	NA	NA	NA	NA	NA	NA	NA	NA	NA	NA	NA	NA	NA	NA
	CBE	M184	100	M32	0	-0.210762	1.32006e-53	1.26006e-52	CGREF1	46	-0.915957	3.56224e-58	1.5656e-55	NA	NA	NA	NA	NA	NA	Ex	0.0358004	NA	NA	NA	NA	NA	NA
	CBE	M416	80	M184	0	-0.209803	2.08106e-52	1.82093e-51	CGREF1	46	-0.915957	3.56224e-58	1.5656e-55	NA	NA	NA	NA	NA	NA	NA	NA	NA	NA	NA	NA	NA	NA
	CBE	M32	133	M4	0	-0.209134	1.33231e-51	1.0761e-50	CGREF1	46	-0.915957	3.56224e-58	1.5656e-55	NA	NA	NA	NA	NA	NA	NA	NA	NA	NA	NA	NA	NA	NA
	CBE	M12	110	M4	0	0.201835	4.44497e-44	3.33373e-43	DNAJA1	32	0.866736	9.71992e-45	1.18299e-42	NA	NA	heat shock protein binding	5.88552e-08	chaperone-mediated protein folding	1.40173e-06	NA	NA	NA	NA	NA	NA	NA	NA
	CBE	M125	64	M12	0	-0.200576	5.69642e-43	3.9875e-42	DNAJA1	29	0.866736	9.71992e-45	1.18299e-42	NA	NA	heat shock protein binding	0.00271884	chaperone-mediated protein folding	0.000499975	NA	NA	NA	NA	NA	NA	NA	NA
	CBE	M26	75	M4	0	0.194448	3.6638e-38	2.26294e-37	WAC	33	0.840812	1.12304e-39	9.06571e-38	NA	NA	NA	NA	NA	NA	NA	NA	NA	NA	NA	NA	NA	NA
	CBE	M41	84	M4	0	-0.194462	3.57952e-38	2.26294e-37	FCSK	29	-0.731894	2.00814e-25	3.86529e-24	NA	NA	NA	NA	NA	NA	NA	NA	NA	NA	NA	NA	NA	NA
	CBE	M21	111	M4	0	0.193877	9.31978e-38	5.43654e-37	NUDT17	51	0.834437	1.43702e-38	1.04296e-36	NA	NA	NA	NA	NA	NA	NA	NA	NA	NA	NA	NA	NA	NA
	CBE	M24	70	M4	0	0.19331	2.32007e-37	1.28214e-36	RPP38-DT	29	0.884128	8.97443e-49	1.4791e-46	motile cilium	0.000460998	NA	NA	NA	NA	NA	NA	NA	NA	NA	NA	NA	NA
	CBE	M153	90	M21	0	0.189102	1.33393e-34	7.00315e-34	NUDT17	49	0.834437	1.43702e-38	1.04296e-36	NA	NA	symporter activity	0.0495033	NA	NA	NA	NA	NA	NA	NA	NA	NA	NA
	CBE	M17	77	M4	0	0.187714	9.38189e-34	4.69094e-33	CELSR1	26	0.840463	1.29478e-39	1.03465e-37	NA	NA	GTP binding	0.0412989	NA	NA	NA	NA	NA	NA	NA	NA	NA	NA
	CBE	M143	53	M17	0	0.177063	4.26969e-28	2.03781e-27	CELSR1	24	0.840463	1.29478e-39	1.03465e-37	NA	NA	NA	NA	NA	NA	NA	NA	NA	NA	NA	NA	NA	NA
	CBE	M446	77	M256	0	0.159579	4.24977e-21	1.94011e-20	AFTPH	53	0.661251	1.87552e-19	2.04651e-18	NA	NA	NA	NA	NA	NA	NA	NA	NA	NA	NA	NA	NA	NA
	CBE	M256	117	M79	0	0.158702	8.4094e-21	3.67911e-20	AFTPH	54	0.661251	1.87552e-19	2.04651e-18	NA	NA	NA	NA	NA	NA	NA	NA	NA	NA	NA	NA	NA	NA
	CBE	M19	140	M4	0	0.153506	3.91766e-19	1.64542e-18	PTOV1	40	0.732725	1.66503e-25	3.27662e-24	NA	NA	NA	NA	NA	NA	NA	NA	NA	NA	NA	NA	NA	NA
	CBE	M49	63	M4	0	-0.152884	6.07173e-19	2.45204e-18	GABRD	25	-0.612107	3.60415e-16	2.9516e-15	neuron to neuron synapse	0.00382225	actin binding	0.0312358	negative regulation of neuron projection development	0.00923784	Ex	0.000479796	NA	NA	NA	NA	NA	NA
	CBE	M30	54	M4	0	0.151341	1.76812e-18	6.87603e-18	RMND5A	19	0.698708	2.10964e-22	2.99092e-21	NA	NA	NA	NA	NA	NA	NA	NA	NA	NA	NA	NA	NA	NA
	CBE	M148	87	M19	0	0.149678	5.43313e-18	2.03742e-17	PTOV1	38	0.732725	1.66503e-25	3.27662e-24	NA	NA	NA	NA	NA	NA	NA	NA	NA	NA	NA	NA	NA	NA
	CBE	M350	110	M109	0	0.146612	3.99215e-17	1.44543e-16	TRPS1	36	0.437628	4.13606e-08	1.44143e-07	NA	NA	NA	NA	regulation of reactive oxygen species metabolic process	0.0142796	NA	NA	NA	NA	NA	NA	NA	NA
	CBE	M79	258	M6	0	0.145006	1.09334e-16	3.82669e-16	AFTPH	55	0.661251	1.87552e-19	2.04651e-18	NA	NA	NA	NA	NA	NA	NA	NA	NA	NA	NA	NA	NA	NA
	CBE	M28	53	M4	0	0.142948	3.83757e-16	1.29982e-15	CEL	25	0.712485	1.32352e-23	2.14556e-22	NA	NA	NA	NA	cholesterol biosynthetic process	0.000188093	NA	NA	NA	NA	NA	NA	NA	NA
	CBE	M31	85	M4	0	0.141023	1.19894e-15	3.93403e-15	ZMYND10	39	0.686713	2.07394e-21	2.72088e-20	NA	NA	NA	NA	NA	NA	NA	NA	NA	NA	NA	NA	NA	NA
	CBE	M457	91	M268	0	0.138969	3.90258e-15	1.24173e-14	ATP11B	55	0.571905	7.03586e-14	4.51059e-13	NA	NA	NA	NA	lens development in camera-type eye	0.0140012	NA	NA	NA	NA	NA	NA	NA	NA
	CBE	M319	143	M91	0	0.130008	4.52484e-13	1.39738e-12	YBX3	34	0.401591	6.07755e-07	1.8379e-06	RNA polymerase II transcription regulator complex	0.000296909	cytokine receptor activity	0.000500788	response to molecule of bacterial origin	1.58559e-06	End	8.57777e-06	NA	NA	NA	NA	NA	NA
	CBE	M268	128	M81	0	0.127146	1.82321e-12	5.46963e-12	ATP11B	56	0.571905	7.03586e-14	4.51059e-13	NA	NA	NA	NA	mitotic sister chromatid cohesion	0.00151042	NA	NA	NA	NA	NA	NA	NA	NA
	CBE	M370	50	M114	0	-0.124382	6.64256e-12	1.93741e-11	TTYH1	26	-0.554281	5.71065e-13	3.35141e-12	NA	NA	NA	NA	carboxylic acid catabolic process	0.000510742	Ast	5.73908e-06	NA	NA	NA	NA	NA	NA
	CBE	M85	96	M6	0	-0.120089	4.4953e-11	1.27569e-10	SKIC3	22	-0.548787	1.06998e-12	6.08963e-12	NA	NA	NA	NA	NA	NA	NA	NA	NA	NA	NA	NA	NA	NA
	CBE	M91	478	M8	0	0.118481	8.93759e-11	2.4696e-10	TAGLN2	48	0.291261	0.000397444	0.000836217	collagen-containing extracellular matrix	6.21596e-22	extracellular matrix structural constituent	2.76548e-14	regulation of vasculature development	1.49783e-09	End	1.84626e-87	NA	NA	NA	NA	NA	NA
	CBE	M80	149	M6	0	0.116708	1.87384e-10	5.04494e-10	ZNF770	38	0.389604	1.38869e-06	4.01093e-06	NA	NA	NA	NA	NA	NA	NA	NA	NA	NA	NA	NA	NA	NA
	CBE	M81	156	M6	0	0.113132	7.89936e-10	2.07358e-09	ATP11B	56	0.571905	7.03586e-14	4.51059e-13	NA	NA	NA	NA	mitotic sister chromatid cohesion	0.00562945	NA	NA	NA	NA	NA	NA	NA	NA
	CBE	M113	86	M10	0	0.112711	9.31285e-10	2.385e-09	GJA1	23	0.409829	3.37932e-07	1.05667e-06	adherens junction	0.0116151	DNA-binding transcription activator activity, RNA polymerase II-specific	0.0139648	regionalization	6.2171e-08	Ast	0.000329173	NA	NA	NA	NA	NA	NA
	CBE	M46	56	M4	0	-0.110523	2.15946e-09	5.39866e-09	RNF141	24	-0.388924	1.45402e-06	4.18586e-06	NA	NA	NA	NA	NA	NA	NA	NA	NA	NA	NA	NA	NA	NA
	CBE	M110	166	M10	0	0.108926	3.92849e-09	9.59282e-09	ANO6	39	0.430127	7.42803e-08	2.50589e-07	external side of plasma membrane	0.00468571	cytokine binding	0.00600273	defense response to virus	1.76083e-06	NA	NA	NA	NA	NA	NA	NA	NA
	CBE	M114	127	M10	0	-0.10671	8.81778e-09	2.10424e-08	TTYH1	30	-0.554281	5.71065e-13	3.35141e-12	NA	NA	oxidoreductase activity, acting on the CH-NH group of donors	0.000142951	carboxylic acid catabolic process	1.32019e-06	Ast	1.73291e-13	NA	NA	NA	NA	NA	NA
	CBE	M83	234	M6	0	-0.106562	9.29882e-09	2.16973e-08	STXBP5L	35	-0.395261	9.44078e-07	2.78679e-06	synaptic membrane	7.34178e-05	NA	NA	synaptic vesicle cycle	0.00115308	NA	NA	NA	NA	NA	NA	NA	NA
	CBE	M284	197	M83	0	-0.102434	3.91983e-08	8.94744e-08	STXBP5L	35	-0.395261	9.44078e-07	2.78679e-06	NA	NA	NA	NA	synaptic vesicle endocytosis	0.0445576	NA	NA	NA	NA	NA	NA	NA	NA
	CBE	M38	77	M4	0	0.101507	5.35697e-08	1.19677e-07	RFX1	40	0.432989	5.95077e-08	2.0353e-07	NA	NA	NA	NA	NA	NA	NA	NA	NA	NA	NA	NA	NA	NA
	CBE	M356	61	M110	0	0.100947	6.45408e-08	1.41183e-07	ANO6	33	0.430127	7.42803e-08	2.50589e-07	focal adhesion	0.00289106	NA	NA	fat cell differentiation	0.000961452	NA	NA	NA	NA	NA	NA	NA	NA
	CBE	M263	66	M80	0	0.0988416	1.28528e-07	2.75418e-07	ZNF770	34	0.389604	1.38869e-06	4.01093e-06	NA	NA	NA	NA	NA	NA	NA	NA	NA	NA	NA	NA	NA	NA
	CBE	M8	749	M3	0	0.0983406	1.50972e-07	3.17041e-07	TAGLN2	48	0.291261	0.000397444	0.000836217	collagen-containing extracellular matrix	7.68967e-22	immune receptor activity	5.38929e-24	myeloid leukocyte activation	4.77117e-27	Mic	4.26582e-179	NA	NA	NA	NA	NA	NA
	CBE	M478	75	M284	0	-0.0980838	1.63888e-07	3.37417e-07	DMXL2	31	-0.40469	4.8824e-07	1.4913e-06	NA	NA	DNA helicase activity	0.000604372	DNA duplex unwinding	0.00752109	NA	NA	NA	NA	NA	NA	NA	NA
	CBE	M477	68	M284	0	-0.097051	2.27308e-07	4.58988e-07	STXBP5L	23	-0.395261	9.44078e-07	2.78679e-06	synaptic membrane	0.00984764	NA	NA	negative regulation of cell projection organization	0.0451111	NA	NA	NA	NA	NA	NA	NA	NA
	CBE	M525	61	M318	0	0.0964579	2.73714e-07	5.42264e-07	ESAM	35	0.474236	1.92139e-09	7.9085e-09	NA	NA	NA	NA	sprouting angiogenesis	0.0120262	End	1.09475e-24	NA	NA	NA	NA	NA	NA
	CBE	M318	286	M91	0	0.0963786	2.80562e-07	5.45537e-07	TAGLN2	47	0.291261	0.000397444	0.000836217	collagen-containing extracellular matrix	3.77682e-09	growth factor binding	3.83899e-06	endothelial cell migration	4.07956e-08	End	3.51561e-71	NA	NA	NA	NA	NA	NA
	CBE	M97	55	M9	0	0.0952674	3.95579e-07	7.55196e-07	SLC44A1	23	0.297311	0.000295944	0.000635164	cell cortex	0.00541631	NA	NA	NA	NA	Oli	3.59717e-15	NA	NA	NA	NA	NA	NA
	CBE	M193	68	M38	0	0.0946197	4.82099e-07	9.03935e-07	RFX1	40	0.432989	5.95077e-08	2.0353e-07	distal axon	0.0352991	NA	NA	NA	NA	NA	NA	NA	NA	NA	NA	NA	NA
	CBE	M25	74	M4	0	-0.0940234	5.7749e-07	1.0638e-06	REC8	31	-0.402569	5.67315e-07	1.72087e-06	NA	NA	NA	NA	NA	NA	NA	NA	NA	NA	NA	NA	NA	NA
	CBE	M92	94	M9	0	-0.0934553	6.84924e-07	1.23995e-06	MOG	38	-0.379921	2.64465e-06	7.36685e-06	myelin sheath	8.48459e-08	NA	NA	myelination	9.56725e-13	Oli	7.99123e-42	NA	NA	NA	NA	NA	NA
	CBE	M632	59	M478	0	-0.091637	1.17186e-06	2.08551e-06	DMXL2	31	-0.40469	4.8824e-07	1.4913e-06	NA	NA	NA	NA	NA	NA	NA	NA	NA	NA	NA	NA	NA	NA
	CBE	M524	149	M318	0	0.0915733	1.1938e-06	2.08915e-06	TAGLN2	47	0.291261	0.000397444	0.000836217	collagen-containing extracellular matrix	4.50462e-06	cadherin binding	0.000708942	detoxification of copper ion	1.68259e-08	End	2.67628e-28	NA	NA	NA	NA	NA	NA
	CBE	M534	59	M321	0	-0.0913829	1.26181e-06	2.17197e-06	MOG	38	-0.379921	2.64465e-06	7.36685e-06	myelin sheath	1.22694e-07	NA	NA	myelination	4.94228e-10	Oli	1.39575e-32	NA	NA	NA	NA	NA	NA
	CBE	M321	70	M92	0	-0.0875285	3.7532e-06	6.35623e-06	MOG	38	-0.379921	2.64465e-06	7.36685e-06	myelin sheath	3.85763e-07	carbohydrate binding	0.0368148	myelination	6.39417e-12	Oli	4.20056e-39	NA	NA	NA	NA	NA	NA
	CBE	M117	60	M10	0	0.0864528	5.03482e-06	8.39136e-06	ATOH8	15	0.510281	6.43248e-11	3.11238e-10	apical plasma membrane	0.0138175	NA	NA	NA	NA	Ast	0.00149708	NA	NA	NA	NA	NA	NA
	CBE	M109	307	M10	0	0.0840039	9.66498e-06	1.58566e-05	BMPR1B	49	0.264741	0.00134304	0.00259204	collagen-containing extracellular matrix	0.00217198	NA	NA	chondrocyte differentiation	1.87058e-06	Ast	2.25758e-24	NA	NA	NA	NA	NA	NA
	CBE	M373	74	M115	0	0.0819065	1.65946e-05	2.68066e-05	LRP10	26	0.362765	7.87991e-06	2.06554e-05	NA	NA	NA	NA	odontogenesis	0.0495603	Ast	0.00296504	NA	NA	NA	NA	NA	NA
	CBE	M115	98	M10	0	0.0808576	2.16134e-05	3.4385e-05	LRP10	26	0.362765	7.87991e-06	2.06554e-05	NA	NA	NA	NA	neuron projection regeneration	0.0156258	Ast	0.0150678	NA	NA	NA	NA	NA	NA
	CBE	M3	3227	M1	0	0.0708678	0.000220317	0.000345272	TRPS1	50	0.437628	4.13606e-08	1.44143e-07	collagen-containing extracellular matrix	9.00639e-41	extracellular matrix structural constituent	2.68505e-18	gliogenesis	2.01781e-29	Mic	1.90023e-72	NA	NA	NA	NA	NA	NA
	CBE	M651	63	M524	0	0.0683509	0.000374943	0.000578956	TAGLN2	42	0.291261	0.000397444	0.000836217	collagen-containing extracellular matrix	1.13379e-06	cadherin binding	0.000142767	wound healing	1.83418e-05	End	4.82025e-14	NA	NA	NA	NA	NA	NA
	CBE	M274	60	M82	0	0.0656758	0.000645166	0.000981774	RBM41	23	0.330632	5.17833e-05	0.000122873	NA	NA	NA	NA	NA	NA	NA	NA	NA	NA	NA	NA	NA	NA
	CBE	M526	76	M318	0	0.0619162	0.00133181	0.00199771	ABCB1	21	0.180132	0.030738	0.0468713	apical part of cell	2.69575e-05	growth factor binding	0.00269391	cardiac chamber development	1.72851e-05	End	3.80597e-08	NA	NA	NA	NA	NA	NA
	CBE	M10	1453	M3	0	0.0559134	0.00387674	0.00565864	TRPS1	50	0.437628	4.13606e-08	1.44143e-07	collagen-containing extracellular matrix	1.23223e-13	integrin binding	1.18753e-05	vascular process in circulatory system	1.25673e-16	Ast	5.67806e-88	NA	NA	NA	NA	NA	NA
	CBE	M6	1624	M2	0	0.0559081	0.00388021	0.00565864	ATP11B	56	0.571905	7.03586e-14	4.51059e-13	synaptic membrane	2.57292e-13	neurotransmitter receptor activity	3.18335e-05	homophilic cell adhesion via plasma membrane adhesion molecules	2.86326e-06	Ex	0.00498637	NA	NA	NA	NA	NA	NA
	CBE	M82	346	M6	0	0.053953	0.00537129	0.00772583	TRAPPC6B	42	0.179233	0.0315956	0.0480678	NA	NA	NA	NA	NA	NA	NA	NA	NA	NA	NA	NA	NA	NA
	CBE	M380	89	M118	0	-0.0490379	0.0115974	0.0164558	NPAS3	31	-0.0769241	0.359456	0.42608	NA	NA	amide binding	0.0178785	small molecule catabolic process	1.91714e-05	Ast	1.22548e-06	NA	NA	NA	NA	NA	NA
	CBE	M118	118	M10	0	-0.0469248	0.0158189	0.0221465	NPAS3	32	-0.0769241	0.359456	0.42608	NA	NA	amide binding	0.00248894	carboxylic acid catabolic process	4.5219e-06	Ast	6.68009e-13	NA	NA	NA	NA	NA	NA
	CBE	M112	101	M10	0	0.0445351	0.0221483	0.0305996	GPM6B	23	0.0581963	0.4884	0.553226	postsynaptic membrane	0.00672054	GTPase regulator activity	0.0131329	regulation of small GTPase mediated signal transduction	0.00216409	NA	NA	NA	NA	NA	NA	NA	NA
	CBE	M351	166	M109	0	0.0435395	0.0253687	0.0345937	BMPR1B	48	0.264741	0.00134304	0.00259204	collagen-containing extracellular matrix	0.000838033	NA	NA	eye development	8.98856e-05	Ast	7.82133e-29	NA	NA	NA	NA	NA	NA
	CBE	M553	105	M351	0	0.0428905	0.027677	0.0372575	BMPR1B	47	0.264741	0.00134304	0.00259204	NA	NA	NA	NA	eye development	0.000596622	Ast	5.20022e-17	NA	NA	NA	NA	NA	NA
	ACC	M5	3004	M1	0	-0.205121	1.24322e-161	1.13133e-159	ATP6V1A	78	-0.56357	1.29533e-23	8.61524e-20	modulation of chemical synaptic transmission	8.77681e-41	synaptic membrane	1.95109e-50	gated channel activity	1.72153e-31	Ex	2.78677e-50	NA	NA	NA	NA	NA	NA
	ACC	M26	371	M5	0	-0.204904	8.32816e-160	3.78931e-158	SCN2A	52	-0.856229	2.07631e-77	1.60935e-73	vesicle-mediated transport in synapse	1.8756e-07	presynapse	3.91261e-15	gated channel activity	5.1397e-05	Ex	0.00286944	NA	NA	NA	NA	NA	NA
	ACC	M145	218	M26	0	-0.202673	7.06842e-144	2.14409e-142	SCN2A	52	-0.856229	2.07631e-77	1.60935e-73	vesicle-mediated transport in synapse	0.000353086	presynapse	1.18713e-11	channel activity	0.0008238	Ex	0.0128064	NA	NA	NA	NA	NA	NA
	ACC	M413	149	M145	0	-0.199809	1.60699e-128	3.6559e-127	SCN2A	49	-0.856229	2.07631e-77	1.60935e-73	vesicle-mediated transport in synapse	0.00121717	presynapse	5.26267e-12	ion channel activity	0.0134152	Ex	0.00805792	NA	NA	NA	NA	NA	NA
	ACC	M194	110	M36	0	-0.198587	4.2487e-123	7.73264e-122	NSF	51	-0.867669	8.45207e-82	6.55796e-78	synaptic vesicle exocytosis	0.0132938	NA	NA	NA	NA	NA	NA	NA	NA	NA	NA	NA	NA
	ACC	M449	86	M194	0	-0.198095	4.62584e-121	7.01585e-120	NSF	51	-0.867669	8.45207e-82	6.55796e-78	synaptic vesicle exocytosis	0.00409353	presynapse	0.0188478	NA	NA	NA	NA	NA	NA	NA	NA	NA	NA
	ACC	M137	88	M24	0	-0.196826	3.86098e-116	5.01927e-115	ADD2	29	-0.870531	5.81209e-83	4.51076e-79	synapse organization	0.00839857	postsynaptic membrane	1.4022e-07	neurotransmitter receptor activity	0.00101901	Ex	2.887e-05	NA	NA	NA	NA	NA	NA
	ACC	M596	62	M449	0	-0.195971	4.57739e-113	5.20678e-112	NSF	51	-0.867669	8.45207e-82	6.55796e-78	synaptic vesicle exocytosis	0.0106028	neuronal cell body	0.0491523	NA	NA	Ex	0.0422963	NA	NA	NA	NA	NA	NA
	ACC	M36	243	M5	0	-0.192335	1.09125e-101	1.10337e-100	NSF	57	-0.867669	8.45207e-82	6.55796e-78	nucleosome assembly	2.15389e-05	CENP-A containing nucleosome	5.04343e-08	protein heterodimerization activity	0.00177132	NA	NA	NA	NA	NA	NA	NA	NA
	ACC	M157	72	M27	0	-0.192167	3.22303e-101	2.93295e-100	STX1B	40	-0.850703	2.0116e-75	1.55859e-71	neurotransmitter transport	3.97206e-06	presynaptic membrane	3.56897e-09	calmodulin binding	0.000564465	Ex	1.7631e-06	NA	NA	NA	NA	NA	NA
	ACC	M27	122	M5	0	-0.19104	3.58691e-98	2.96735e-97	STX1B	40	-0.850703	2.0116e-75	1.55859e-71	neurotransmitter transport	3.6769e-06	presynapse	7.35813e-12	calmodulin binding	0.00191843	Ex	8.46504e-07	NA	NA	NA	NA	NA	NA
	ACC	M24	315	M5	0	-0.188771	1.55648e-92	1.18033e-91	RBFOX1	35	-0.734399	3.61839e-46	2.70584e-42	regulation of ion transmembrane transport	1.64767e-10	postsynaptic membrane	1.16123e-17	gated channel activity	3.75731e-10	Ex	0.000586357	NA	NA	NA	NA	NA	NA
	ACC	M35	69	M5	0	-0.180932	7.57098e-77	5.29969e-76	SYT1	21	-0.62767	1.94689e-30	1.371e-26	regulation of neurotransmitter levels	0.00281593	glutamatergic synapse	3.63637e-08	metal ion transmembrane transporter activity	2.41361e-05	NA	NA	NA	NA	NA	NA	NA	NA
	ACC	M31	80	M5	0	-0.177287	5.62996e-71	3.65947e-70	GLRB	24	-0.728784	3.72756e-45	2.78039e-41	NA	NA	NA	NA	NA	NA	NA	NA	NA	NA	NA	NA	NA	NA
	ACC	M401	54	M136	0.01	-0.175554	2.02274e-68	1.22713e-67	RBFOX1	29	-0.734399	3.61839e-46	2.70584e-42	regulation of membrane potential	0.000544614	ion channel complex	0.000568278	gated channel activity	0.000159475	NA	NA	NA	NA	NA	NA	NA	NA
	ACC	M138	78	M24	0	-0.175236	5.76392e-68	3.27823e-67	GRM5	32	-0.808198	2.02351e-62	1.55547e-58	modulation of chemical synaptic transmission	0.000427355	synaptic vesicle membrane	0.000862534	NA	NA	In	0.0209485	NA	NA	NA	NA	NA	NA
	ACC	M162	54	M28	0	-0.173775	6.19677e-66	3.3171e-65	ATP2B1	21	-0.750915	2.65308e-49	1.9983e-45	NA	NA	NA	NA	NA	NA	Ex	0.0339719	NA	NA	NA	NA	NA	NA
	ACC	M28	105	M5	0	-0.169292	3.28637e-60	1.66144e-59	ATP2B1	21	-0.750915	2.65308e-49	1.9983e-45	NA	NA	NA	NA	NA	NA	NA	NA	NA	NA	NA	NA	NA	NA
	ACC	M136	80	M24	0	-0.168901	9.61722e-60	4.60614e-59	RBFOX1	30	-0.734399	3.61839e-46	2.70584e-42	action potential	4.20014e-05	ion channel complex	4.47353e-06	gated channel activity	1.93638e-05	NA	NA	NA	NA	NA	NA	NA	NA
	ACC	M168	59	M30	0	-0.167667	2.65958e-58	1.21011e-57	CAMKV	21	-0.783238	3.25348e-56	2.48143e-52	NA	NA	axon terminus	0.00127901	NA	NA	Ex	0.000239825	NA	NA	NA	NA	NA	NA
	ACC	M30	224	M5	0	-0.161682	6.47963e-52	2.80784e-51	PACSIN1	30	-0.738876	5.39787e-47	4.04408e-43	modulation of chemical synaptic transmission	8.0761e-06	presynapse	2.7947e-08	voltage-gated cation channel activity	0.000744201	Ex	3.35117e-05	NA	NA	NA	NA	NA	NA
	ACC	M2	1427	M1	0	0.157967	2.19701e-48	9.08763e-48	YBX3	53	0.558801	3.64898e-23	2.4138e-19	positive regulation of cytokine production	1.52588e-40	collagen-containing extracellular matrix	4.61343e-30	immune receptor activity	3.2643e-16	Mic	3.07696e-268	NA	NA	NA	NA	NA	NA
	ACC	M40	77	M5	0	-0.156235	7.7779e-47	3.07734e-46	SMIM10L2B	23	-0.732368	8.46998e-46	6.33047e-42	NA	NA	NA	NA	NA	NA	NA	NA	NA	NA	NA	NA	NA	NA
	ACC	M34	98	M5	0	-0.145409	2.50991e-38	9.51674e-38	TUNAR	27	-0.629988	1.02906e-30	7.27028e-27	regulation of membrane potential	0.0379415	perikaryon	0.0315649	NA	NA	Ex	2.20081e-06	NA	NA	NA	NA	NA	NA
	ACC	M99	57	M14	0	0.142164	4.14692e-36	1.50948e-35	VSIR	31	0.641397	4.11587e-32	2.93091e-28	NA	NA	NA	NA	NA	NA	Ast	2.34358e-12	NA	NA	NA	NA	NA	NA
	ACC	M14	547	M3	0	0.13985	1.31639e-34	4.60737e-34	TMT1A	46	0.663674	5.09367e-35	3.67508e-31	detoxification of inorganic compound	1.90979e-08	I band	0.000112585	NA	NA	Ast	9.35827e-42	NA	NA	NA	NA	NA	NA
	ACC	M17	135	M4	0	0.138376	1.10725e-33	3.73185e-33	DNAJB1	37	0.477847	1.59796e-16	9.56377e-13	response to topologically incorrect protein	1.56702e-09	endoplasmic reticulum lumen	3.94151e-05	misfolded protein binding	1.28099e-07	NA	NA	NA	NA	NA	NA	NA	NA
	ACC	M91	95	M14	0	0.135509	5.94315e-32	1.93152e-31	NEBL	26	0.592135	1.81715e-26	1.24075e-22	detoxification of inorganic compound	4.62627e-14	stress fiber	0.00129104	NA	NA	Ast	0.0116998	NA	NA	NA	NA	NA	NA
	ACC	M110	99	M17	0	0.134853	1.43744e-31	4.51059e-31	DNAJB1	37	0.477847	1.59796e-16	9.56377e-13	response to topologically incorrect protein	1.04766e-08	NA	NA	misfolded protein binding	5.22448e-05	NA	NA	NA	NA	NA	NA	NA	NA
	ACC	M169	52	M30	0	-0.129946	7.84232e-29	2.37884e-28	FBXO41	26	-0.566506	6.78912e-24	4.52902e-20	modulation of chemical synaptic transmission	0.00183233	presynapse	0.000197483	NA	NA	NA	NA	NA	NA	NA	NA	NA	NA
	ACC	M83	145	M12	0	0.127553	1.40814e-27	4.13358e-27	LAPTM5	38	0.557299	5.03934e-23	3.32596e-19	positive regulation of cell activation	7.20843e-20	MHC class II protein complex	3.6529e-18	MHC protein complex binding	5.44703e-15	Mic	6.81414e-92	NA	NA	NA	NA	NA	NA
	ACC	M12	445	M2	0	0.126712	3.77973e-27	1.07486e-26	LAPTM5	45	0.557299	5.03934e-23	3.32596e-19	leukocyte mediated immunity	6.64822e-35	secretory granule membrane	3.2856e-18	immune receptor activity	1.17542e-16	Mic	0	NA	NA	NA	NA	NA	NA
	ACC	M45	115	M5	0	-0.126434	5.22785e-27	1.44162e-26	NUDT11	29	-0.703982	5.73185e-41	4.22953e-37	neuropeptide signaling pathway	6.4122e-05	postsynaptic membrane	0.00750336	neuropeptide receptor activity	0.000682064	Ex	0.00954038	NA	NA	NA	NA	NA	NA
	ACC	M82	118	M12	0	0.115726	4.7274e-22	1.26527e-21	LAIR1	28	0.550785	2.00536e-22	1.31411e-18	leukocyte mediated immunity	1.52599e-09	secretory granule membrane	4.28383e-06	immune receptor activity	6.64556e-05	Mic	1.06057e-92	NA	NA	NA	NA	NA	NA
	ACC	M313	51	M82	0.02	0.11487	1.08462e-21	2.82e-21	C1QC	19	0.497777	5.35677e-18	3.29495e-14	adaptive immune response based on somatic recombination of immune receptors built from immunoglobulin superfamily domains	8.32279e-05	primary lysosome	0.000117154	immune receptor activity	0.00553706	Mic	1.47085e-35	NA	NA	NA	NA	NA	NA
	ACC	M96	76	M14	0	0.11296	6.65528e-21	1.68231e-20	PPARA	29	0.613306	9.01184e-29	6.26683e-25	molting cycle	0.00275503	NA	NA	NA	NA	Ast	2.52539e-06	NA	NA	NA	NA	NA	NA
	ACC	M210	232	M41	0	-0.112392	1.12874e-20	2.77608e-20	ATP6V1A	78	-0.56357	1.29533e-23	8.61524e-20	homophilic cell adhesion via plasma membrane adhesion molecules	3.74247e-10	focal adhesion	0.0174848	NA	NA	NA	NA	NA	NA	NA	NA	NA	NA
	ACC	M3	859	M1	0	0.111701	2.13555e-20	5.11407e-20	TMT1A	46	0.663674	5.09367e-35	3.67508e-31	organic acid catabolic process	1.8979e-09	cell projection membrane	0.00010676	organic anion transmembrane transporter activity	0.00478714	Ast	3.98333e-112	ACSBG1	1.29203e-05	TRUE	0.267334	1.0248e-05	0.0380407
	ACC	M314	56	M82	0.01	0.110601	5.80711e-20	1.35499e-19	LAIR1	27	0.550785	2.00536e-22	1.31411e-18	myeloid leukocyte activation	0.000226627	secretory granule membrane	0.00187978	NA	NA	Mic	2.88167e-41	NA	NA	NA	NA	NA	NA
	ACC	M92	78	M14	0	0.110087	9.21025e-20	2.09533e-19	TMT1A	27	0.663674	5.09367e-35	3.67508e-31	astrocyte differentiation	0.00114959	NA	NA	NA	NA	Ast	5.756e-11	NA	NA	NA	NA	NA	NA
	ACC	M41	265	M5	0	-0.107685	7.59022e-19	1.68466e-18	ATP6V1A	78	-0.56357	1.29533e-23	8.61524e-20	homophilic cell adhesion via plasma membrane adhesion molecules	8.07193e-15	focal adhesion	0.0492296	NA	NA	NA	NA	NA	NA	NA	NA	NA	NA
	ACC	M464	113	M210	0	-0.106491	2.1039e-18	4.55846e-18	ATP6V1A	72	-0.56357	1.29533e-23	8.61524e-20	homophilic cell adhesion via plasma membrane adhesion molecules	2.01518e-05	microtubule	0.00778403	NA	NA	NA	NA	NA	NA	NA	NA	NA	NA
	ACC	M33	80	M5	0	-0.10614	2.82718e-18	5.98309e-18	SLC9A7	22	-0.519452	1.02774e-19	6.51803e-16	NA	NA	NA	NA	NA	NA	NA	NA	NA	NA	NA	NA	NA	NA
	ACC	M47	61	M5	0	-0.10595	3.31648e-18	6.85908e-18	ELAVL2	24	-0.425203	4.64284e-13	2.54799e-09	NA	NA	postsynaptic membrane	0.0113195	NA	NA	In	1.24966e-08	NA	NA	NA	NA	NA	NA
	ACC	M4	806	M1	0	0.103033	3.6297e-17	7.34005e-17	CIRBP	81	-0.308711	2.93653e-07	0.00124068	response to topologically incorrect protein	1.06569e-07	NA	NA	misfolded protein binding	0.00217238	NA	NA	NA	NA	NA	NA	NA	NA
	ACC	M85	90	M12	0	0.102704	4.71946e-17	9.33633e-17	NCKAP1L	33	0.467137	9.06341e-16	5.34106e-12	positive regulation of cytokine production	1.41921e-11	secretory granule membrane	0.000124628	GTPase regulator activity	0.00173013	Mic	8.84451e-62	NA	NA	NA	NA	NA	NA
	ACC	M134	61	M23	0	0.102535	5.39891e-17	1.04532e-16	RBM14	37	0.487399	3.22683e-17	1.95933e-13	NA	NA	NA	NA	NA	NA	NA	NA	NA	NA	NA	NA	NA	NA
	ACC	M42	66	M5	0	0.0998537	4.3658e-16	8.27682e-16	NDFIP1	28	-0.558678	3.74654e-23	2.47759e-19	sterol biosynthetic process	1.64521e-05	NA	NA	NA	NA	NA	NA	NA	NA	NA	NA	NA	NA
	ACC	M23	72	M4	0	0.0992281	7.02227e-16	1.30414e-15	RBM14	37	0.487399	3.22683e-17	1.95933e-13	negative regulation of cell cycle process	0.0357604	condensed chromosome	0.00036231	NA	NA	NA	NA	NA	NA	NA	NA	NA	NA
	ACC	M304	96	M78	0	0.096623	4.84058e-15	8.80986e-15	LENG8	55	0.373117	3.53713e-10	1.74522e-06	NA	NA	NA	NA	NA	NA	Ast	0.0367815	NA	NA	NA	NA	NA	NA
	ACC	M68	79	M9	0	0.0962674	6.26269e-15	1.11746e-14	DOCK5	24	0.283227	2.79827e-06	0.0109127	cell-cell junction organization	0.0345154	adherens junction	0.000313866	actin binding	0.00669671	Oli	1.22137e-19	NA	NA	NA	NA	NA	NA
	ACC	M62	78	M8	0	0.0918531	1.36531e-13	2.38929e-13	RGS22	24	0.30346	4.75692e-07	0.00197365	cilium movement	0.000127123	ciliary basal body	0.00181472	tubulin binding	0.0382126	Ast	0.000420091	NA	NA	NA	NA	NA	NA
	ACC	M115	71	M18	0	0.0918112	1.40444e-13	2.41139e-13	JMJD6	44	0.370951	4.54861e-10	2.23554e-06	NA	NA	NA	NA	NA	NA	NA	NA	NA	NA	NA	NA	NA	NA
	ACC	M388	54	M115	0	0.091065	2.31587e-13	3.90267e-13	JMJD6	42	0.370951	4.54861e-10	2.23554e-06	NA	NA	NA	NA	NA	NA	NA	NA	NA	NA	NA	NA	NA	NA
	ACC	M78	134	M11	0	0.0893057	7.36067e-13	1.21786e-12	LENG8	55	0.373117	3.53713e-10	1.74522e-06	NA	NA	NA	NA	NA	NA	NA	NA	NA	NA	NA	NA	NA	NA
	ACC	M20	67	M4	0	0.0825496	4.69712e-11	7.63282e-11	HECA	24	0.530989	1.1138e-20	7.14614e-17	NA	NA	NA	NA	NA	NA	NA	NA	NA	NA	NA	NA	NA	NA
	ACC	M49	81	M5	0	0.0811617	1.0455e-10	1.66914e-10	PPP1R1B	40	-0.441794	4.35586e-14	2.46455e-10	NA	NA	inner mitochondrial membrane protein complex	0.0353248	ion channel regulator activity	0.0138022	NA	NA	NA	NA	NA	NA	NA	NA
	ACC	M46	50	M5	0	-0.0785877	4.4023e-10	6.90706e-10	CACNG4	32	-0.300003	6.50166e-07	0.00267088	NA	NA	NA	NA	NA	NA	Opc	0.00860767	NA	NA	NA	NA	NA	NA
	ACC	M8	506	M1	0	0.0751513	2.73966e-09	4.22558e-09	DNAH9	45	0.199912	0.00106774	1	cilium movement	1.48763e-48	motile cilium	5.12642e-45	minus-end-directed microtubule motor activity	1.76196e-08	Ast	2.95526e-07	NA	NA	NA	NA	NA	NA
	ACC	M18	272	M4	0	0.0744714	3.88672e-09	5.89487e-09	FKBP4	57	0.266761	1.07231e-05	0.0396969	NA	NA	cyclin-dependent protein kinase holoenzyme complex	0.0385761	cyclin-dependent protein serine/threonine kinase regulator activity	0.0400171	NA	NA	NA	NA	NA	NA	NA	NA
	ACC	M61	206	M8	0	0.0736287	5.96309e-09	8.89576e-09	DNAH9	42	0.199912	0.00106774	1	axoneme assembly	5.4201e-29	motile cilium	8.48595e-30	microtubule motor activity	8.04113e-07	Ast	0.000741186	NA	NA	NA	NA	NA	NA
	ACC	M11	292	M1	0	0.068427	7.35796e-08	1.07996e-07	LENG8	56	0.373117	3.53713e-10	1.74522e-06	NA	NA	NA	NA	GTPase regulator activity	0.0425359	NA	NA	NA	NA	NA	NA	NA	NA
	ACC	M114	99	M18	0	0.067708	1.02369e-07	1.47866e-07	FKBP4	47	0.266761	1.07231e-05	0.0396969	chaperone-mediated protein folding	0.000138274	NA	NA	heat shock protein binding	0.0175278	NA	NA	NA	NA	NA	NA	NA	NA
	ACC	M21	159	M4	0	-0.0642809	4.67486e-07	6.64707e-07	CIRBP	79	-0.308711	2.93653e-07	0.00124068	NA	NA	NA	NA	NA	NA	NA	NA	NA	NA	NA	NA	NA	NA
	ACC	M60	135	M8	0	0.0601746	2.56607e-06	3.5925e-06	CFAP52	33	0.168468	0.00597474	1	cilium movement	5.2171e-17	axoneme	5.26516e-18	NA	NA	NA	NA	NA	NA	NA	NA	NA	NA
	ACC	M19	62	M4	0	-0.0600402	2.7074e-06	3.73293e-06	NKRF	25	-0.527331	2.27382e-20	1.45275e-16	NA	NA	NA	NA	NA	NA	NA	NA	NA	NA	NA	NA	NA	NA
	ACC	M129	124	M21	0	-0.0570537	8.61964e-06	1.17073e-05	CIRBP	79	-0.308711	2.93653e-07	0.00124068	NA	NA	NA	NA	NA	NA	NA	NA	NA	NA	NA	NA	NA	NA
	ACC	M54	56	M5	0	-0.0528558	3.94656e-05	5.28142e-05	CCDC85B	28	-0.143174	0.0197155	1	NA	NA	NA	NA	NA	NA	NA	NA	NA	NA	NA	NA	NA	NA
	ACC	M260	104	M61	0	0.0527017	4.16353e-05	5.49103e-05	DNAH9	37	0.199912	0.00106774	1	microtubule-based movement	3.93133e-20	motile cilium	1.64698e-16	dynein intermediate chain binding	1.49718e-08	NA	NA	NA	NA	NA	NA	NA	NA
	ACC	M74	68	M10	0	-0.0481045	0.00019104	0.000248352	FSTL5	29	0.0455392	0.460391	1	axonogenesis	0.0018818	presynaptic membrane	0.0044201	NA	NA	NA	NA	NA	NA	NA	NA	NA	NA
	ACC	M498	58	M257	0	0.0462336	0.000341226	0.000437347	CFAP52	33	0.168468	0.00597474	1	cilium movement	6.006e-16	motile cilium	7.40663e-17	NA	NA	NA	NA	NA	NA	NA	NA	NA	NA
	ACC	M257	76	M60	0	0.0448835	0.000511365	0.000646308	CFAP52	33	0.168468	0.00597474	1	cilium movement	3.23304e-20	motile cilium	6.76719e-19	NA	NA	NA	NA	NA	NA	NA	NA	NA	NA
	ACC	M32	58	M5	0	-0.0363414	0.00507537	0.00632683	SLC5A7	20	-0.0342756	0.578558	1	neuropeptide signaling pathway	0.000396772	perikaryon	0.00745352	NA	NA	In	7.86606e-08	NA	NA	NA	NA	NA	NA
	ACC	M16	307	M3	0	0.0339171	0.00898214	0.0110456	PSD2	34	0.282143	3.06538e-06	0.011912	homophilic cell adhesion via plasma membrane adhesion molecules	5.26967e-07	NA	NA	organic anion transmembrane transporter activity	0.00115706	Ast	2.53825e-49	ACSBG1	1.2056e-06	TRUE	0.267334	1.0248e-05	0.0380407
	ACC	M297	109	M75	0	-0.033638	0.00957109	0.0116129	CBLN2	38	-0.225637	0.000212553	0.680169	NA	NA	NA	NA	metal ion transmembrane transporter activity	0.026432	Ex	0.000194997	NA	NA	NA	NA	NA	NA
	ACC	M9	521	M1	0	0.0310958	0.0167159	0.0200151	FA2H	41	-0.0122295	0.842929	1	ensheathment of neurons	9.91782e-18	myelin sheath	6.06079e-09	actin binding	0.0108759	Oli	6.50949e-194	NA	NA	NA	NA	NA	NA
	ACC	M106	87	M16	0	0.0308909	0.0174559	0.0206297	SPON1	29	0.314105	1.77152e-07	0.000759803	telencephalon development	0.00473525	membrane raft	0.0176933	symporter activity	0.00290778	Ast	2.48266e-19	NA	NA	NA	NA	NA	NA
	ACC	M105	91	M16	0	0.0268129	0.0393581	0.0459178	ETNPPL	29	0.20674	0.00070858	1	organic acid catabolic process	5.39951e-06	NA	NA	NA	NA	Ast	1.08007e-13	NA	NA	NA	NA	NA	NA
	ACC	M63	56	M8	0.01	0.0264922	0.0417923	0.0481405	PTPN3	28	0.0157053	0.799132	1	NA	NA	NA	NA	NA	NA	Ex	0.0487994	NA	NA	NA	NA	NA	NA
	DLPFC	M3	3523	M1	0	-0.14025	0	0	PAK1	126	-0.930583	5.87802e-192	4.5684e-188	modulation of chemical synaptic transmission	4.68147e-32	presynapse	3.10319e-46	gated channel activity	1.3036e-28	Ex	2.21821e-114	SULT4A1	0.0138824	TRUE	-0.878812	7.25471e-142	5.61587e-138
	DLPFC	M17	435	M3	0	-0.137347	1.1031e-272	6.23253e-271	OPCML	62	-0.910127	1.47273e-168	1.14431e-164	potassium ion transmembrane transport	3.78494e-06	synaptic membrane	1.25208e-13	potassium ion transmembrane transporter activity	1.49223e-07	Ex	7.56502e-08	NA	NA	NA	NA	NA	NA
	DLPFC	M18	475	M3	0	-0.136574	1.30878e-256	4.92975e-255	PAK1	123	-0.930583	5.87802e-192	4.5684e-188	gonadotropin secretion	0.0162167	NA	NA	NA	NA	Ex	0.000124398	NA	NA	NA	NA	NA	NA
	DLPFC	M627	206	M375	0	-0.134799	7.96429e-228	2.24991e-226	PAK1	121	-0.930583	5.87802e-192	4.5684e-188	epithelial cilium movement involved in extracellular fluid movement	0.0355448	NA	NA	NA	NA	NA	NA	NA	NA	NA	NA	NA	NA
	DLPFC	M116	273	M18	0	-0.134786	1.22371e-227	2.76557e-226	PAK1	121	-0.930583	5.87802e-192	4.5684e-188	NA	NA	NA	NA	NA	NA	NA	NA	NA	NA	NA	NA	NA	NA
	DLPFC	M375	224	M116	0	-0.134708	1.46308e-226	2.75547e-225	PAK1	121	-0.930583	5.87802e-192	4.5684e-188	NA	NA	NA	NA	NA	NA	Ex	0.0300282	NA	NA	NA	NA	NA	NA
	DLPFC	M110	62	M17	0	-0.134601	4.13674e-225	6.67788e-224	NMNAT2	22	-0.921336	1.35836e-180	1.05558e-176	learning or memory	0.000503682	perikaryon	0.00945952	NA	NA	NA	NA	NA	NA	NA	NA	NA	NA
	DLPFC	M111	93	M17	0	-0.133472	4.57855e-211	6.4672e-210	FRMPD4	43	-0.907258	9.91304e-166	7.69847e-162	potassium ion transmembrane transport	0.00471424	synaptic membrane	7.60627e-07	potassium ion transmembrane transporter activity	0.00101613	Ex	0.00830547	NA	NA	NA	NA	NA	NA
	DLPFC	M369	84	M111	0	-0.133196	6.11661e-208	7.67975e-207	FRMPD4	43	-0.907258	9.91304e-166	7.69847e-162	potassium ion transmembrane transport	0.00168314	synaptic membrane	1.49412e-07	potassium ion transmembrane transporter activity	0.000415653	Ex	0.0379598	NA	NA	NA	NA	NA	NA
	DLPFC	M21	316	M3	0	-0.132473	3.03676e-200	3.43154e-199	KCNQ5	36	-0.874905	4.59744e-139	3.55244e-135	regulation of membrane potential	1.99166e-08	cation channel complex	1.93617e-11	gated channel activity	4.38273e-12	Ex	1.39578e-15	NA	NA	NA	NA	NA	NA
	DLPFC	M16	185	M3	0	-0.132078	2.63082e-196	2.70256e-195	NSF	42	-0.900785	1.12553e-159	8.73747e-156	sterol biosynthetic process	0.00022723	growth cone	0.000242651	structural constituent of cytoskeleton	8.87998e-07	NA	NA	NA	NA	NA	NA	NA	NA
	DLPFC	M99	99	M16	0	-0.130701	8.17412e-184	7.69729e-183	NSF	41	-0.900785	1.12553e-159	8.73747e-156	protein depolymerization	0.00126829	growth cone	9.55741e-06	structural constituent of cytoskeleton	0.0361567	NA	NA	NA	NA	NA	NA	NA	NA
	DLPFC	M108	121	M17	0	-0.130611	4.63956e-183	4.03285e-182	OPCML	57	-0.910127	1.47273e-168	1.14431e-164	protein localization to cell periphery	0.0392986	postsynaptic membrane	0.0178463	NA	NA	Ex	0.0211566	NA	NA	NA	NA	NA	NA
	DLPFC	M133	69	M21	0	-0.130109	5.97386e-179	4.82176e-178	KCNQ5	27	-0.874905	4.59744e-139	3.55244e-135	NA	NA	postsynaptic density	1.41663e-06	voltage-gated cation channel activity	0.000279663	Ex	1.39457e-06	NA	NA	NA	NA	NA	NA
	DLPFC	M357	85	M108	0	-0.129977	6.68873e-178	5.03884e-177	OPCML	57	-0.910127	1.47273e-168	1.14431e-164	protein localization to cell periphery	0.0388779	NA	NA	NA	NA	NA	NA	NA	NA	NA	NA	NA	NA
	DLPFC	M135	55	M21	0	-0.129838	8.32179e-177	5.87726e-176	SV2B	18	-0.879953	1.05496e-142	8.16854e-139	regulation of membrane potential	0.0107645	ion channel complex	0.00123316	gated channel activity	4.57021e-05	Ex	0.000182642	NA	NA	NA	NA	NA	NA
	DLPFC	M134	78	M21	0	-0.129585	7.38769e-175	4.91064e-174	SCN8A	32	-0.853868	1.94846e-125	1.4972e-121	cell junction assembly	0.010746	neuronal cell body membrane	4.38385e-06	voltage-gated channel activity	0.00706251	Ex	0.0062443	NA	NA	NA	NA	NA	NA
	DLPFC	M399	52	M134	0	-0.1294	1.83808e-173	1.15391e-172	SCN8A	32	-0.853868	1.94846e-125	1.4972e-121	regulation of membrane potential	0.0046284	neuronal cell body membrane	9.23661e-07	voltage-gated channel activity	0.000590689	NA	NA	NA	NA	NA	NA	NA	NA
	DLPFC	M353	53	M99	0	-0.128545	2.81531e-167	1.67437e-166	NSF	36	-0.900785	1.12553e-159	8.73747e-156	NA	NA	NA	NA	NA	NA	NA	NA	NA	NA	NA	NA	NA	NA
	DLPFC	M7	2276	M1	0	0.12782	2.314e-162	1.30741e-161	YBX3	69	0.50225	2.63008e-29	1.38421e-25	wound healing	6.7489e-24	collagen-containing extracellular matrix	5.39277e-33	growth factor binding	1.84281e-18	Ast	4.02272e-135	GPR4	5.72408e-10	TRUE	0.547137	1.72715e-35	9.83958e-32
	DLPFC	M19	150	M3	0	-0.127689	1.6835e-161	9.05883e-161	SNAP91	32	-0.844623	4.14138e-120	3.17313e-116	regulation of postsynaptic membrane potential	0.0343811	synaptic membrane	0.000649156	NA	NA	NA	NA	NA	NA	NA	NA	NA	NA
	DLPFC	M361	57	M109	0	-0.126811	5.86654e-156	3.01327e-155	CLSTN3	35	-0.896987	2.58717e-156	2.00739e-152	positive regulation of synaptic transmission	0.00296891	synaptic membrane	0.000116721	NA	NA	NA	NA	NA	NA	NA	NA	NA	NA
	DLPFC	M109	82	M17	0	-0.126031	2.52393e-151	1.24002e-150	CLSTN3	35	-0.896987	2.58717e-156	2.00739e-152	synapse organization	0.00192805	synaptic membrane	0.00194824	NA	NA	NA	NA	NA	NA	NA	NA	NA	NA
	DLPFC	M380	53	M117	0	-0.125945	7.89731e-151	3.71832e-150	SVOP	40	-0.87541	2.02266e-139	1.56372e-135	NA	NA	NA	NA	NA	NA	NA	NA	NA	NA	NA	NA	NA	NA
	DLPFC	M117	66	M18	0	-0.124376	2.88245e-142	1.30287e-141	SVOP	40	-0.87541	2.02266e-139	1.56372e-135	NA	NA	NA	NA	NA	NA	NA	NA	NA	NA	NA	NA	NA	NA
	DLPFC	M166	107	M28	0	-0.124266	1.05954e-141	4.60493e-141	PTPN5	42	-0.822122	1.75465e-108	1.3309e-104	synapse organization	0.00603735	presynapse	3.90423e-07	NA	NA	Ex	5.16224e-05	NA	NA	NA	NA	NA	NA
	DLPFC	M70	265	M7	0	0.123636	1.61201e-138	6.74656e-138	YAP1	54	0.760222	1.66013e-83	1.21422e-79	regulation of osteoblast differentiation	0.000399527	focal adhesion	0.000204776	DNA-binding transcription repressor activity, RNA polymerase II-specific	0.0188403	Ast	0.000161637	NA	NA	NA	NA	NA	NA
	DLPFC	M28	206	M3	0	-0.122101	3.0074e-131	1.2137e-130	PTPN5	42	-0.822122	1.75465e-108	1.3309e-104	modulation of chemical synaptic transmission	8.97445e-05	presynapse	2.45345e-09	NA	NA	Ex	3.02115e-22	NA	NA	NA	NA	NA	NA
	DLPFC	M432	54	M166	0	-0.121952	1.40664e-130	5.48106e-130	PTPN5	36	-0.822122	1.75465e-108	1.3309e-104	modulation of chemical synaptic transmission	0.000402739	presynapse	3.63271e-05	calmodulin binding	0.0191292	Ex	5.91446e-06	NA	NA	NA	NA	NA	NA
	DLPFC	M30	71	M3	0	0.121762	9.97396e-130	3.75686e-129	PTTG1IP	26	0.837289	3.98807e-116	3.04569e-112	detoxification of copper ion	7.83844e-14	NA	NA	NA	NA	NA	NA	NA	NA	NA	NA	NA	NA
	DLPFC	M25	167	M3	0	-0.118959	3.78845e-118	1.38095e-117	ATP6V1A	35	-0.81592	1.45414e-105	1.09962e-101	cytoplasmic translation	0.000296353	cytosolic ribosome	1.03502e-06	structural constituent of ribosome	0.00069571	Ex	0.0147325	NA	NA	NA	NA	NA	NA
	DLPFC	M35	138	M3	0	0.118642	6.11579e-117	2.15964e-116	LAMB2	42	0.787088	2.57736e-93	1.91962e-89	NA	NA	focal adhesion	0.000196979	extracellular matrix structural constituent	0.00141841	NA	NA	NA	NA	NA	NA	NA	NA
	DLPFC	M154	115	M24	0	-0.11794	2.49522e-114	8.54424e-114	SYNJ1	53	-0.82215	1.70219e-108	1.29128e-104	dephosphorylation	0.000190536	NA	NA	phosphatase activity	3.94704e-05	NA	NA	NA	NA	NA	NA	NA	NA
	DLPFC	M419	98	M154	0	-0.117454	1.43269e-112	4.76158e-112	SYNJ1	53	-0.82215	1.70219e-108	1.29128e-104	protein dephosphorylation	0.00663553	peroxisome	0.0362156	phosphatase activity	0.00113478	NA	NA	NA	NA	NA	NA	NA	NA
	DLPFC	M159	82	M25	0	-0.117261	6.97564e-112	2.25214e-111	ATP6V1A	35	-0.81592	1.45414e-105	1.09962e-101	NA	NA	NA	NA	NA	NA	NA	NA	NA	NA	NA	NA	NA	NA
	DLPFC	M298	86	M70	0	0.116382	7.89431e-109	2.47794e-108	YAP1	51	0.760222	1.66013e-83	1.21422e-79	positive regulation of osteoblast differentiation	0.000782968	stress fiber	2.57205e-05	DNA-binding transcription repressor activity, RNA polymerase II-specific	0.0208073	Ast	1.12145e-05	NA	NA	NA	NA	NA	NA
	DLPFC	M24	154	M3	0	-0.115215	5.94107e-105	1.81443e-104	SYNJ1	53	-0.82215	1.70219e-108	1.29128e-104	peptidyl-tyrosine dephosphorylation	0.000445833	glutamatergic synapse	0.0214315	phosphoric ester hydrolase activity	4.37382e-05	NA	NA	NA	NA	NA	NA	NA	NA
	DLPFC	M186	50	M35	0	0.113157	1.43258e-98	4.26003e-98	TLN1	38	0.796551	4.07885e-97	3.05546e-93	NA	NA	NA	NA	cadherin binding	0.0413974	NA	NA	NA	NA	NA	NA	NA	NA
	DLPFC	M20	83	M3	0	-0.112542	9.19989e-97	2.66561e-96	GABRB2	26	-0.701087	7.0722e-66	4.93003e-62	synapse organization	0.00419941	presynapse	5.26e-05	calmodulin binding	0.00122651	NA	NA	NA	NA	NA	NA	NA	NA
	DLPFC	M15	60	M3	0	-0.111751	1.6691e-94	4.71521e-94	GAD2	28	-0.769851	7.22112e-87	5.31619e-83	sensory perception of pain	0.00194988	axon terminus	0.000850445	hormone activity	1.04579e-05	In	8.05455e-53	ZNF385D	0.00368664	TRUE	-0.563281	5.97954e-38	3.49205e-34
	DLPFC	M77	126	M7	0	0.111149	7.89227e-93	2.17519e-92	PECAM1	27	0.652639	2.18771e-54	1.45483e-50	antigen processing and presentation of endogenous peptide antigen via MHC class I	1.61701e-06	MHC protein complex	1.60648e-06	peptide antigen binding	4.97065e-05	End	2.77681e-54	NA	NA	NA	NA	NA	NA
	DLPFC	M67	242	M7	0	0.109273	7.52353e-88	2.02419e-87	QKI	41	0.698608	3.11538e-65	2.16519e-61	NA	NA	cell-cell junction	0.045053	NA	NA	Opc	3.89637e-05	NA	NA	NA	NA	NA	NA
	DLPFC	M65	190	M7	0	0.108875	7.74736e-87	2.03594e-86	TP53BP2	28	0.65766	1.76969e-55	1.18286e-51	cell fate specification	0.000164039	ciliary base	0.00378226	NA	NA	Ast	6.13396e-35	NA	NA	NA	NA	NA	NA
	DLPFC	M268	139	M65	0	0.107626	9.48879e-84	2.43689e-83	TP53BP2	28	0.65766	1.76969e-55	1.18286e-51	pattern specification process	0.00633786	NA	NA	oxidoreductase activity, acting on paired donors, with incorporation or reduction of molecular oxygen	0.0245094	Ast	7.40924e-28	NA	NA	NA	NA	NA	NA
	DLPFC	M284	203	M67	0	0.10708	1.92582e-82	4.83596e-82	QKI	41	0.698608	3.11538e-65	2.16519e-61	NA	NA	NA	NA	NA	NA	Opc	1.24441e-05	NA	NA	NA	NA	NA	NA
	DLPFC	M329	82	M77	0	0.105294	2.49114e-78	6.11954e-78	PECAM1	24	0.652639	2.18771e-54	1.45483e-50	antigen processing and presentation of endogenous peptide antigen via MHC class I	8.41047e-08	MHC protein complex	9.26052e-08	peptide antigen binding	0.000112724	End	4.3127e-33	NA	NA	NA	NA	NA	NA
	DLPFC	M538	53	M268	0	0.103872	3.17548e-75	7.63468e-75	TP53BP2	24	0.65766	1.76969e-55	1.18286e-51	pattern specification process	0.00211777	NA	NA	NA	NA	Ast	1.18066e-23	NA	NA	NA	NA	NA	NA
	DLPFC	M317	71	M73	0	0.102397	3.77553e-72	8.88823e-72	DTX3L	27	0.681532	5.69637e-61	3.89233e-57	defense response to virus	1.01548e-14	NA	NA	GTP binding	0.033253	Mic	0.00010523	NA	NA	NA	NA	NA	NA
	DLPFC	M76	98	M7	0	0.102373	4.21676e-72	9.72436e-72	TGFBR2	25	0.610053	6.71154e-46	4.22491e-42	cell-matrix adhesion	0.0303887	collagen-containing extracellular matrix	0.00308969	extracellular matrix structural constituent	0.000221621	Per	2.40306e-07	NA	NA	NA	NA	NA	NA
	DLPFC	M73	92	M7	0	0.0983186	2.43092e-64	5.49388e-64	DTX3L	27	0.681532	5.69637e-61	3.89233e-57	defense response to virus	1.07967e-31	NA	NA	double-stranded RNA binding	0.000198267	Mic	2.62046e-07	NA	NA	NA	NA	NA	NA
	DLPFC	M64	125	M7	0	0.0978677	1.5583e-63	3.45271e-63	TMBIM1	32	0.620603	7.00802e-48	4.47252e-44	cytokine-mediated signaling pathway	0.00818481	microvillus	0.0127937	NA	NA	Ast	1.95949e-11	NA	NA	NA	NA	NA	NA
	DLPFC	M287	74	M68	0	0.096871	8.69129e-62	1.88868e-61	NOTCH2	26	0.608078	1.54717e-45	9.70542e-42	camera-type eye development	0.00031085	membrane raft	0.00107912	NA	NA	Ast	2.6707e-08	NA	NA	NA	NA	NA	NA
	DLPFC	M22	217	M3	0	-0.0956705	9.50938e-60	2.02747e-59	SPTBN2	52	-0.699397	1.94708e-65	1.35458e-61	modulation of chemical synaptic transmission	1.03218e-05	neuronal cell body	1.61262e-07	cation channel activity	1.03969e-07	Ex	1.54591e-06	NA	NA	NA	NA	NA	NA
	DLPFC	M145	63	M22	0	-0.0955233	1.67295e-59	3.5008e-59	SPTBN2	43	-0.699397	1.94708e-65	1.35458e-61	synaptic vesicle cycle	3.48467e-05	presynapse	1.55141e-05	potassium channel activity	0.00447644	NA	NA	NA	NA	NA	NA	NA	NA
	DLPFC	M72	245	M7	0	0.0955088	1.76873e-59	3.63393e-59	MLC1	44	0.623596	1.86069e-48	1.19344e-44	gliogenesis	0.000177769	collagen-containing extracellular matrix	0.00429855	oxidoreductase activity, acting on the CH-NH group of donors	0.00298357	Ast	1.92867e-31	NA	NA	NA	NA	NA	NA
	DLPFC	M32	59	M3	0	-0.0949879	1.28034e-58	2.58354e-58	OXR1	26	-0.722825	8.01528e-72	5.69085e-68	NA	NA	NA	NA	NA	NA	NA	NA	NA	NA	NA	NA	NA	NA
	DLPFC	M415	59	M145	0	-0.0941519	2.89356e-57	5.73636e-57	SPTBN2	43	-0.699397	1.94708e-65	1.35458e-61	synaptic vesicle cycle	2.50543e-05	distal axon	5.30791e-05	NA	NA	NA	NA	NA	NA	NA	NA	NA	NA
	DLPFC	M42	71	M3	0	-0.0929749	2.0707e-55	4.03429e-55	ZNF554	21	-0.53782	3.96009e-34	2.22319e-30	NA	NA	NA	NA	NA	NA	NA	NA	NA	NA	NA	NA	NA	NA
	DLPFC	M494	68	M236	0	0.0926866	5.77317e-55	1.10571e-54	SLC44A1	33	0.555417	9.81909e-37	5.66169e-33	NA	NA	adherens junction	0.0358872	NA	NA	Oli	2.48953e-24	SLAIN1	0.00236832	TRUE	0.562513	7.88328e-38	4.5991e-34
	DLPFC	M68	258	M7	0	0.0919846	6.78478e-54	1.2778e-53	NOTCH2	34	0.608078	1.54717e-45	9.70542e-42	cell-cell adhesion via plasma-membrane adhesion molecules	6.97405e-13	membrane raft	1.46223e-06	transmembrane receptor protein tyrosine kinase activity	0.000258687	Ast	4.29443e-22	NA	NA	NA	NA	NA	NA
	DLPFC	M58	220	M5	0	0.0907412	4.76827e-52	8.83303e-52	SLC44A1	35	0.555417	9.81909e-37	5.66169e-33	regulation of oligodendrocyte differentiation	0.00485037	myelin sheath	0.0151345	NA	NA	Oli	1.10958e-73	MOBP	0.00103454	TRUE	0.413553	1.75351e-19	7.55937e-16
	DLPFC	M664	55	M494	0	0.0906124	7.34928e-52	1.33947e-51	SLC44A1	33	0.555417	9.81909e-37	5.66169e-33	NA	NA	NA	NA	NA	NA	Oli	1.1601e-24	NA	NA	NA	NA	NA	NA
	DLPFC	M236	148	M58	0	0.090304	2.0585e-51	3.69223e-51	SLC44A1	34	0.555417	9.81909e-37	5.66169e-33	NA	NA	NA	NA	NA	NA	Oli	1.9759e-38	SLAIN1	2.58384e-06	TRUE	0.562513	7.88328e-38	4.5991e-34
	DLPFC	M53	54	M4	0	-0.0879941	3.56218e-48	6.28947e-48	MKNK2	23	0.535758	7.81913e-34	4.37089e-30	nucleosome assembly	2.18139e-07	nucleosome	9.81316e-10	protein heterodimerization activity	0.000119049	NA	NA	NA	NA	NA	NA	NA	NA
	DLPFC	M306	53	M72	0	0.0853525	1.06672e-44	1.85444e-44	MLC1	34	0.623596	1.86069e-48	1.19344e-44	sex differentiation	0.0210188	collagen-containing extracellular matrix	0.0341954	NA	NA	Ast	2.36218e-08	NA	NA	NA	NA	NA	NA
	DLPFC	M41	67	M3	0	-0.0847977	5.36096e-44	9.17861e-44	PCDHAC2	34	-0.648499	1.67868e-53	1.11061e-49	homophilic cell adhesion via plasma membrane adhesion molecules	1.43646e-11	NA	NA	NA	NA	NA	NA	NA	NA	NA	NA	NA	NA
	DLPFC	M5	516	M1	0	0.0832552	4.25504e-42	7.17641e-42	SLC44A1	35	0.555417	9.81909e-37	5.66169e-33	oligodendrocyte differentiation	2.41699e-13	myelin sheath	9.69719e-07	NA	NA	Oli	2.80263e-209	SLC45A3	8.07826e-22	TRUE	0.35943	8.98865e-15	3.34288e-11
	DLPFC	M237	72	M58	0	0.0795299	8.53841e-38	1.41888e-37	ERMN	20	0.494123	2.78208e-28	1.44112e-24	NA	NA	NA	NA	actin binding	0.0415441	Oli	1.95923e-29	MOBP	5.84013e-05	TRUE	0.413553	1.75351e-19	7.55937e-16
	DLPFC	M74	60	M7	0	0.0778392	5.75646e-36	9.42724e-36	IL17RD	22	0.635314	8.9887e-51	5.84085e-47	NA	NA	NA	NA	NA	NA	Ast	0.00482467	NA	NA	NA	NA	NA	NA
	DLPFC	M8	85	M2	0	0.0768347	6.4903e-35	1.04772e-34	LAPTM5	38	0.429721	4.58278e-21	2.05583e-17	myeloid cell activation involved in immune response	2.24236e-07	specific granule	2.09396e-06	SH3 domain binding	0.000999657	Mic	6.44242e-80	ITGB2	0.00368664	TRUE	0.436738	8.85584e-22	4.03649e-18
	DLPFC	M2	351	M1	0	0.0761795	3.05571e-34	4.86331e-34	NCKAP1L	48	0.419486	4.70898e-20	2.05877e-16	positive regulation of cytokine production	2.81449e-32	secretory granule membrane	2.18099e-15	immune receptor activity	3.4286e-17	Mic	2.40099856626669e-316	HCK	1.5302e-07	TRUE	0.352339	3.22089e-14	1.17208e-10
	DLPFC	M271	101	M66	0	0.0758281	6.94402e-34	1.08983e-33	YBX3	68	0.50225	2.63008e-29	1.38421e-25	adaptive immune response based on somatic recombination of immune receptors built from immunoglobulin superfamily domains	2.17946e-06	collagen-containing extracellular matrix	0.000362975	cytokine binding	1.21965e-06	End	3.54618e-06	NA	NA	NA	NA	NA	NA
	DLPFC	M84	54	M8	0	0.073021	3.86078e-31	5.97627e-31	LAPTM5	36	0.429721	4.58278e-21	2.05583e-17	myeloid cell activation involved in immune response	1.05334e-07	phagocytic vesicle	6.64104e-06	SH3 domain binding	0.000723341	Mic	5.38321e-52	NA	NA	NA	NA	NA	NA
	DLPFC	M66	199	M7	0	0.0727026	7.70559e-31	1.17666e-30	YBX3	68	0.50225	2.63008e-29	1.38421e-25	T-helper 1 type immune response	1.48302e-09	collagen-containing extracellular matrix	0.000120513	cytokine binding	7.08594e-08	End	9.7001e-11	NA	NA	NA	NA	NA	NA
	DLPFC	M10	59	M2	0	0.0709286	3.29979e-29	4.97169e-29	CSF1R	28	0.45878	3.92474e-24	1.87995e-20	positive regulation of cell activation	1.33185e-12	external side of plasma membrane	0.00665352	NA	NA	Mic	3.15754e-42	NA	NA	NA	NA	NA	NA
	DLPFC	M78	71	M7	0	0.0707209	5.07142e-29	7.5404e-29	PPP1R2	31	-0.503351	1.90129e-29	1.00388e-25	extracellular matrix organization	0.0430659	NA	NA	NA	NA	NA	NA	NA	NA	NA	NA	NA	NA
	DLPFC	M238	70	M59	0	0.070314	1.17009e-28	1.71714e-28	MYRF	21	0.382149	1.20912e-16	4.78571e-13	oligodendrocyte differentiation	4.25336e-07	NA	NA	NA	NA	Oli	1.86158e-31	SLC45A3	0.00236832	TRUE	0.35943	8.98865e-15	3.34288e-11
	DLPFC	M62	137	M6	0	-0.0697644	3.57445e-28	5.17837e-28	TARBP1	38	-0.427727	7.26089e-21	3.24707e-17	NA	NA	NA	NA	ATPase-coupled transmembrane transporter activity	0.038673	NA	NA	NA	NA	NA	NA	NA	NA
	DLPFC	M59	296	M5	0	0.0696875	4.17413e-28	5.97059e-28	MYRF	32	0.382149	1.20912e-16	4.78571e-13	oligodendrocyte differentiation	2.0661e-09	myelin sheath	0.0041276	NA	NA	Oli	1.05246e-82	SLC45A3	2.11054e-13	TRUE	0.35943	8.98865e-15	3.34288e-11
	DLPFC	M29	78	M3	0	-0.0696728	4.29886e-28	6.07214e-28	ARHGDIG	18	-0.323218	4.38781e-12	1.45412e-08	regulation of synaptic plasticity	0.0278202	NA	NA	NA	NA	Ex	0.000778572	NA	NA	NA	NA	NA	NA
	DLPFC	M286	59	M68	0	0.0695996	4.98182e-28	6.94994e-28	SPON1	19	0.490561	7.67074e-28	3.94122e-24	vascular transport	0.00160301	collagen-containing extracellular matrix	0.0293997	active ion transmembrane transporter activity	0.00861892	Ast	2.88191e-12	NA	NA	NA	NA	NA	NA
	DLPFC	M331	53	M78	0	-0.0686667	3.18716e-27	4.39206e-27	PPP1R2	31	-0.503351	1.90129e-29	1.00388e-25	NA	NA	NA	NA	NA	NA	NA	NA	NA	NA	NA	NA	NA	NA
	DLPFC	M483	59	M225	0	-0.0683301	6.16538e-27	8.39384e-27	PAPOLA	40	0.484156	4.61097e-27	2.33822e-23	NA	NA	NA	NA	NA	NA	NA	NA	NA	NA	NA	NA	NA	NA
	DLPFC	M250	98	M60	0	0.0671928	5.51684e-26	7.42147e-26	MYO15B	32	0.37939	2.07804e-16	8.16048e-13	defense response to virus	0.0487448	NA	NA	NA	NA	Ast	0.0115904	NA	NA	NA	NA	NA	NA
	DLPFC	M225	65	M52	0	-0.0657419	8.3156e-25	1.10549e-24	PAPOLA	40	0.484156	4.61097e-27	2.33822e-23	NA	NA	NA	NA	NA	NA	NA	NA	NA	NA	NA	NA	NA	NA
	DLPFC	M9	64	M2	0	0.0640164	1.86302e-23	2.44792e-23	SERPINA1	24	0.366693	2.3526e-15	8.90929e-12	leukocyte migration	1.23112e-10	secretory granule membrane	5.82607e-06	immune receptor activity	3.35587e-06	Mic	1.7456e-46	FCER1G	0.00723736	TRUE	0.280822	2.31112e-09	6.63291e-06
	DLPFC	M239	52	M59	0	0.0639357	2.14778e-23	2.78964e-23	CNP	21	0.426778	9.02937e-21	4.03161e-17	NA	NA	focal adhesion	0.0109986	NA	NA	Oli	1.39193e-17	NA	NA	NA	NA	NA	NA
	DLPFC	M11	60	M2	0	0.0567719	2.39575e-18	3.07636e-18	NCKAP1L	33	0.419486	4.70898e-20	2.05877e-16	MHC class II protein complex assembly	2.55528e-14	MHC class II protein complex	2.47522e-17	MHC class II protein complex binding	9.02451e-15	Mic	1.26387e-54	NA	NA	NA	NA	NA	NA
	DLPFC	M52	84	M4	0	-0.0560985	6.47627e-18	8.22268e-18	PAPOLA	41	0.484156	4.61097e-27	2.33822e-23	NA	NA	NA	NA	NA	NA	NA	NA	NA	NA	NA	NA	NA	NA
	DLPFC	M256	55	M62	0	-0.0557615	1.05899e-17	1.32962e-17	TARBP1	35	-0.427727	7.26089e-21	3.24707e-17	NA	NA	NA	NA	NA	NA	NA	NA	NA	NA	NA	NA	NA	NA
	DLPFC	M255	51	M62	0	-0.0546051	5.55342e-17	6.89601e-17	CES4A	23	-0.411926	2.5029e-19	1.07199e-15	NA	NA	NA	NA	NA	NA	NA	NA	NA	NA	NA	NA	NA	NA
	DLPFC	M240	73	M59	0	0.0539567	1.37845e-16	1.6931e-16	PLEKHH1	22	0.277035	3.85294e-09	1.08961e-05	NA	NA	NA	NA	NA	NA	Oli	4.95866e-21	NA	NA	NA	NA	NA	NA
	DLPFC	M487	68	M231	0	0.0519663	2.05653e-15	2.49879e-15	JMJD6	48	0.286265	1.09365e-09	3.2019e-06	NA	NA	NA	NA	NA	NA	NA	NA	NA	NA	NA	NA	NA	NA
	DLPFC	M4	456	M1	0	0.0506015	1.21726e-14	1.46331e-14	CIRBP	59	-0.211491	8.2341e-06	0.0178845	nucleosome assembly	1.31799e-08	nucleosome	2.35675e-09	protein heterodimerization activity	0.00157074	NA	NA	NA	NA	NA	NA	NA	NA
	DLPFC	M231	72	M54	0	0.0499895	2.6499e-14	3.15199e-14	JMJD6	48	0.286265	1.09365e-09	3.2019e-06	NA	NA	NA	NA	NA	NA	NA	NA	NA	NA	NA	NA	NA	NA
	DLPFC	M54	91	M4	0	0.0497536	3.56499e-14	4.19629e-14	JMJD6	48	0.286265	1.09365e-09	3.2019e-06	NA	NA	NA	NA	NA	NA	NA	NA	NA	NA	NA	NA	NA	NA
	DLPFC	M61	114	M6	0	-0.0421267	2.10873e-10	2.45656e-10	NOXA1	34	-0.302196	1.11405e-10	3.45689e-07	NA	NA	NA	NA	NA	NA	Ex	0.0236371	NA	NA	NA	NA	NA	NA
	DLPFC	M222	50	M51	0.03	0.039823	2.09124e-09	2.41133e-09	SLC5A3	34	0.261477	2.90282e-08	7.75342e-05	carboxylic acid transport	0.0227765	NA	NA	NA	NA	NA	NA	NA	NA	NA	NA	NA	NA
	DLPFC	M51	93	M4	0	0.035604	9.64554e-08	1.10096e-07	CIRBP	44	-0.211491	8.2341e-06	0.0178845	NA	NA	NA	NA	NA	NA	NA	NA	NA	NA	NA	NA	NA	NA
	DLPFC	M248	68	M60	0	0.0242558	0.000316481	0.000357624	ZNF692	33	0.0775558	0.105433	1	NA	NA	NA	NA	NA	NA	NA	NA	NA	NA	NA	NA	NA	NA
	DLPFC	M36	132	M3	0	-0.0194861	0.00390735	0.00437159	PIP5K1C	25	-0.190464	6.15201e-05	0.120395	NA	NA	NA	NA	NA	NA	Ex	0.00730023	NA	NA	NA	NA	NA	NA
	DLPFC	M60	322	M6	0	0.019357	0.00415362	0.00460156	HSF4	51	-0.0434468	0.364903	1	NA	NA	NA	NA	NA	NA	NA	NA	NA	NA	NA	NA	NA	NA
	DLPFC	M80	78	M7	0	0.0163331	0.0157274	0.0172543	LINC02304	51	0.0875284	0.0675479	1	neurotransmitter transport	0.00423671	NA	NA	NA	NA	NA	NA	NA	NA	NA	NA	NA	NA
	DLPFC	M336	70	M80	0	0.0151732	0.0249202	0.0270767	LINC02304	51	0.0875284	0.0675479	1	neurotransmitter transport	0.00226163	NA	NA	NA	NA	NA	NA	NA	NA	NA	NA	NA	NA
	DLPFC	M190	56	M36	0	-0.0148783	0.0278922	0.0300173	REXO1	18	-0.149335	0.00174568	1	NA	NA	NA	NA	NA	NA	NA	NA	NA	NA	NA	NA	NA	NA
	DLPFC	M6	633	M1	0	NA	0.0507237	0.0540734	HSF4	51	-0.0434468	0.364903	1	NA	NA	NA	NA	NA	NA	NA	NA	NA	NA	NA	NA	NA	NA
	DLPFC	M63	59	M6	0	NA	0.0728287	0.0769126	QRICH2	36	0.148061	0.00191305	1	NA	NA	NA	NA	NA	NA	NA	NA	NA	NA	NA	NA	NA	NA
	DLPFC	M258	53	M63	0	NA	0.108307	0.113322	QRICH2	36	0.148061	0.00191305	1	NA	NA	NA	NA	NA	NA	NA	NA	NA	NA	NA	NA	NA	NA
	DLPFC	M249	156	M60	0	NA	0.186527	0.193372	HSF4	46	-0.0434468	0.364903	1	NA	NA	NA	NA	NA	NA	NA	NA	NA	NA	NA	NA	NA	NA
	DLPFC	M519	72	M249	0	NA	0.581806	0.597673	HSF4	40	-0.0434468	0.364903	1	NA	NA	NA	NA	NA	NA	NA	NA	NA	NA	NA	NA	NA	NA
	DLPFC	M680	63	M519	0	NA	0.666131	0.678134	HSF4	40	-0.0434468	0.364903	1	NA	NA	NA	NA	NA	NA	NA	NA	NA	NA	NA	NA	NA	NA
	DLPFC	M55	79	M4	0	NA	0.936827	0.945192	LIFR-AS1	36	-0.138083	0.00382591	1	NA	NA	NA	NA	NA	NA	NA	NA	NA	NA	NA	NA	NA	NA
	DLPFC	M234	62	M55	0	NA	0.96772	0.96772	LIFR-AS1	36	-0.138083	0.00382591	1	NA	NA	NA	NA	NA	NA	NA	NA	NA	NA	NA	NA	NA	NA
	PCC	M8	3573	M3	0	-0.207173	9.54286e-221	1.08789e-218	DNM1	70	-0.817124	2.89872e-61	2.22187e-57	modulation of chemical synaptic transmission	9.01239e-36	synaptic membrane	4.38161e-47	gated channel activity	4.61746e-33	Ex	1.82871e-100	LNX1	0.0451792	TRUE	-0.865664	1.76036e-76	1.36498e-72
	PCC	M218	218	M52	0	-0.203454	5.00592e-161	2.85338e-159	PAK1	57	-0.894912	7.01059e-89	5.44723e-85	homophilic cell adhesion via plasma membrane adhesion molecules	8.84165e-06	NA	NA	NA	NA	NA	NA	NA	NA	NA	NA	NA	NA
	PCC	M52	362	M8	0	-0.202665	6.05626e-154	2.30138e-152	PAK1	58	-0.894912	7.01059e-89	5.44723e-85	detoxification of inorganic compound	3.64457e-07	NA	NA	NA	NA	NA	NA	NA	NA	NA	NA	NA	NA
	PCC	M644	90	M435	0	-0.199809	3.22368e-134	9.1875e-133	PAK1	53	-0.894912	7.01059e-89	5.44723e-85	homophilic cell adhesion via plasma membrane adhesion molecules	2.17651e-05	NA	NA	NA	NA	NA	NA	NA	NA	NA	NA	NA	NA
	PCC	M56	108	M8	0	-0.199666	2.10545e-133	4.80042e-132	SYNJ1	17	-0.828298	2.46134e-64	1.89277e-60	dicarboxylic acid metabolic process	0.00384495	microtubule	0.0258404	GTPase activity	0.0149776	NA	NA	NA	NA	NA	NA	NA	NA
	PCC	M435	100	M218	0	-0.199209	6.93132e-131	1.31695e-129	PAK1	53	-0.894912	7.01059e-89	5.44723e-85	homophilic cell adhesion via plasma membrane adhesion molecules	5.61116e-05	NA	NA	NA	NA	NA	NA	NA	NA	NA	NA	NA	NA
	PCC	M227	115	M54	0	-0.198875	4.04489e-129	6.58739e-128	SV2B	26	-0.830986	4.16188e-65	3.20423e-61	dopamine secretion	0.00055884	synaptic vesicle membrane	6.56776e-05	phosphatidylserine binding	0.00358902	Ex	0.0368719	NA	NA	NA	NA	NA	NA
	PCC	M49	605	M8	0	-0.198379	1.33793e-126	1.90654e-125	SCN8A	47	-0.808414	5.1746e-59	3.95443e-55	synapse organization	2.91416e-07	postsynaptic membrane	1.23043e-12	gated channel activity	4.56452e-06	In	0.000112992	NA	NA	NA	NA	NA	NA
	PCC	M243	55	M56	0	-0.197951	1.5786e-124	1.99956e-123	NSF	16	-0.862371	2.85898e-75	2.21485e-71	dicarboxylic acid metabolic process	0.00177373	microtubule	0.00610083	GTPase activity	0.000182344	NA	NA	NA	NA	NA	NA	NA	NA
	PCC	M384	94	M179	0	-0.194692	5.19483e-111	5.9221e-110	GABRA1	40	-0.808258	5.66295e-59	4.32706e-55	cell junction assembly	0.000947287	chloride channel complex	0.000183214	inhibitory extracellular ligand-gated ion channel activity	8.525e-07	In	0.00757825	NA	NA	NA	NA	NA	NA
	PCC	M179	121	M49	0	-0.194327	1.06308e-109	1.10174e-108	GABRA1	40	-0.808258	5.66295e-59	4.32706e-55	synapse assembly	0.00124881	GABA-ergic synapse	0.000332598	inhibitory extracellular ligand-gated ion channel activity	3.88597e-06	Ex	0.000913	NA	NA	NA	NA	NA	NA
	PCC	M54	265	M8	0	-0.194269	1.70025e-109	1.61524e-108	SV2B	32	-0.830986	4.16188e-65	3.20423e-61	regulation of synapse organization	0.000446215	synaptic vesicle membrane	3.60999e-05	SNARE binding	0.0118471	Ex	1.44618e-09	NA	NA	NA	NA	NA	NA
	PCC	M181	65	M49	0	-0.193749	1.08004e-107	9.47114e-107	KCNQ5	28	-0.853024	5.35034e-72	4.13902e-68	potassium ion transmembrane transport	0.0195866	voltage-gated potassium channel complex	0.000384584	voltage-gated potassium channel activity	0.00130022	NA	NA	NA	NA	NA	NA	NA	NA
	PCC	M180	94	M49	0	-0.192002	4.4835e-102	3.65085e-101	SCN8A	34	-0.808414	5.1746e-59	3.95443e-55	regulation of neuron projection development	0.0071706	transporter complex	0.0132606	sodium ion transmembrane transporter activity	0.0137119	NA	NA	NA	NA	NA	NA	NA	NA
	PCC	M214	78	M51	0	-0.190975	4.75085e-99	3.61065e-98	ATP6V1C1	26	-0.825258	1.77202e-63	1.36215e-59	NA	NA	NA	NA	NA	NA	NA	NA	NA	NA	NA	NA	NA	NA
	PCC	M388	53	M180	0.01	-0.190449	1.4389e-97	1.02522e-96	SCN8A	29	-0.808414	5.1746e-59	3.95443e-55	NA	NA	transporter complex	0.0327626	metal ion transmembrane transporter activity	0.0382094	NA	NA	NA	NA	NA	NA	NA	NA
	PCC	M294	91	M74	0	0.189262	2.20952e-94	1.48168e-93	LRP10	42	0.805112	3.44632e-58	2.63057e-54	cell-substrate adhesion	0.00515427	basement membrane	0.00610608	integrin binding	0.0127118	NA	NA	NA	NA	NA	NA	NA	NA
	PCC	M408	94	M203	0	-0.188485	2.09194e-92	1.3249e-91	DNM1	57	-0.817124	2.89872e-61	2.22187e-57	synaptic vesicle cycle	5.54996e-06	presynapse	1.42017e-11	ligand-gated cation channel activity	0.0200214	Ex	0.0389156	NA	NA	NA	NA	NA	NA
	PCC	M571	62	M294	0	0.188404	3.33774e-92	2.00265e-91	LRP10	42	0.805112	3.44632e-58	2.63057e-54	cell-substrate adhesion	9.33758e-05	collagen-containing extracellular matrix	0.00039177	integrin binding	0.000999155	NA	NA	NA	NA	NA	NA	NA	NA
	PCC	M203	121	M50	0	-0.188248	8.11252e-92	4.62414e-91	DNM1	57	-0.817124	2.89872e-61	2.22187e-57	vesicle-mediated transport in synapse	3.95196e-07	presynapse	2.12599e-10	ligand-gated cation channel activity	0.0483508	Ex	0.00585422	NA	NA	NA	NA	NA	NA
	PCC	M74	196	M9	0	0.187683	1.90864e-90	1.03612e-89	LRP10	43	0.805112	3.44632e-58	2.63057e-54	renal system development	0.011374	focal adhesion	0.00444147	integrin binding	0.0318652	NA	NA	NA	NA	NA	NA	NA	NA
	PCC	M185	51	M49	0	-0.186852	1.70428e-88	8.83126e-88	GRIN2A	24	-0.826707	6.94698e-64	5.34084e-60	NA	NA	cation channel complex	0.00216574	NA	NA	NA	NA	NA	NA	NA	NA	NA	NA
	PCC	M51	151	M8	0	-0.185046	1.64333e-84	8.1452e-84	ATP6V1C1	26	-0.825258	1.77202e-63	1.36215e-59	sterol biosynthetic process	2.02997e-09	NA	NA	NA	NA	NA	NA	NA	NA	NA	NA	NA	NA
	PCC	M50	379	M8	0	-0.184952	2.59074e-84	1.2306e-83	DNM1	67	-0.817124	2.89872e-61	2.22187e-57	modulation of chemical synaptic transmission	2.57197e-16	presynapse	4.73597e-23	cation channel activity	1.89496e-05	Ex	4.64245e-14	NA	NA	NA	NA	NA	NA
	PCC	M236	59	M55	0	-0.183093	1.5005e-80	6.84227e-80	NCALD	38	-0.793976	1.59432e-55	1.21121e-51	NA	NA	NA	NA	NA	NA	Ex	0.0385857	NA	NA	NA	NA	NA	NA
	PCC	M220	59	M52	0	0.183033	1.96028e-80	8.59509e-80	BNIP2	35	0.860104	1.86861e-74	1.44724e-70	macroautophagy	0.0155002	NA	NA	NA	NA	NA	NA	NA	NA	NA	NA	NA	NA
	PCC	M55	375	M8	0	-0.181501	1.49349e-77	6.30583e-77	NCALD	43	-0.793976	1.59432e-55	1.21121e-51	regulation of neuron differentiation	0.000766775	synaptic membrane	0.000924672	cation channel activity	0.000111976	Ex	5.72703e-16	NA	NA	NA	NA	NA	NA
	PCC	M467	68	M232	0	-0.180169	3.4962e-75	1.42345e-74	ELAVL4	28	-0.764459	3.43344e-49	2.57474e-45	NA	NA	NA	NA	NA	NA	Ex	4.14554e-05	NA	NA	NA	NA	NA	NA
	PCC	M2	2249	M1	0	0.179667	2.53788e-74	9.97649e-74	YBX3	86	0.577724	1.17208e-23	7.39468e-20	positive regulation of cell adhesion	4.41617e-28	collagen-containing extracellular matrix	1.22678e-22	immune receptor activity	2.33035e-17	Mic	7.31335e-183	NCKAP1L	5.07282e-08	TRUE	0.396268	7.91077e-11	3.5464e-07
	PCC	M494	88	M246	0.03	-0.179262	1.22523e-73	4.65588e-73	SYT16	34	-0.801162	3.17738e-57	2.41958e-53	NA	NA	synaptic membrane	0.00032201	ion channel activity	0.0228891	Ex	0.0178565	NA	NA	NA	NA	NA	NA
	PCC	M660	51	M494	0	-0.178993	3.44496e-73	1.26685e-72	SYT16	33	-0.801162	3.17738e-57	2.41958e-53	regulation of membrane potential	0.0361339	synaptic membrane	0.000198341	gated channel activity	0.00678386	NA	NA	NA	NA	NA	NA	NA	NA
	PCC	M652	50	M467	0.01	-0.178207	6.65963e-72	2.37249e-71	ELAVL4	28	-0.764459	3.43344e-49	2.57474e-45	NA	NA	NA	NA	NA	NA	Ex	4.58313e-06	NA	NA	NA	NA	NA	NA
	PCC	M246	126	M60	0	-0.177153	3.11016e-70	1.07442e-69	SYT16	37	-0.801162	3.17738e-57	2.41958e-53	synapse organization	0.000561579	synaptic membrane	6.0563e-07	gated channel activity	1.19464e-05	Ex	0.000681775	NA	NA	NA	NA	NA	NA
	PCC	M232	95	M55	0	-0.176979	5.79074e-70	1.9416e-69	ELAVL4	29	-0.764459	3.43344e-49	2.57474e-45	NA	NA	postsynaptic membrane	0.011166	potassium ion transmembrane transporter activity	0.0115608	Ex	5.95901e-09	NA	NA	NA	NA	NA	NA
	PCC	M206	55	M50	0	-0.173787	2.77533e-65	9.03966e-65	STX1B	30	-0.764198	3.86874e-49	2.90039e-45	modulation of chemical synaptic transmission	1.37413e-08	distal axon	6.03064e-09	cation channel activity	0.000457032	Ex	0.00636202	NA	NA	NA	NA	NA	NA
	PCC	M5	908	M2	0	0.172524	1.46636e-63	4.64348e-63	YBX3	86	0.577724	1.17208e-23	7.39468e-20	regulation of vasculature development	6.15221e-19	cell-substrate junction	2.17926e-19	extracellular matrix structural constituent	6.62061e-09	End	2.4544e-110	NA	NA	NA	NA	NA	NA
	PCC	M233	63	M55	0	-0.170591	4.79238e-61	1.47657e-60	TAFA2	29	-0.823496	5.46493e-63	4.19652e-59	NA	NA	NA	NA	NA	NA	Ex	0.0257609	NA	NA	NA	NA	NA	NA
	PCC	M296	69	M74	0.02	0.167449	3.00035e-57	9.00106e-57	TLN1	24	0.763105	6.36726e-49	4.77035e-45	NA	NA	apical plasma membrane	0.0377848	NA	NA	Ast	0.0493904	NA	NA	NA	NA	NA	NA
	PCC	M34	65	M6	0	0.166037	1.19965e-55	3.50665e-55	YAP1	38	0.757133	9.23113e-48	6.89842e-44	nucleosome assembly	3.75133e-06	nucleosome	9.84764e-06	NA	NA	NA	NA	NA	NA	NA	NA	NA	NA
	PCC	M60	207	M8	0	-0.165866	1.85578e-55	5.28898e-55	SYT16	37	-0.801162	3.17738e-57	2.41958e-53	modulation of chemical synaptic transmission	1.24882e-06	synaptic membrane	2.93132e-08	gated channel activity	1.61998e-05	Ex	8.5352e-05	NA	NA	NA	NA	NA	NA
	PCC	M21	61	M5	0	0.163767	3.40391e-53	9.46454e-53	TGFBR2	33	0.713241	3.75832e-40	2.7323e-36	viral entry into host cell	0.0201828	focal adhesion	0.0479902	GTP binding	0.00116703	End	0.000568768	NA	NA	NA	NA	NA	NA
	PCC	M14	66	M5	0	0.16363	4.73561e-53	1.28538e-52	RPS19	17	0.669976	6.19195e-34	4.3418e-30	cytoplasmic translation	7.66768e-41	cytosolic ribosome	3.13735e-42	structural constituent of ribosome	1.14711e-36	Ex	0.00493485	NA	NA	NA	NA	NA	NA
	PCC	M111	51	M21	0	0.162339	1.00849e-51	2.67366e-51	TGFBR2	33	0.713241	3.75832e-40	2.7323e-36	viral entry into host cell	0.00817066	membrane raft	0.0400103	GTP binding	0.00299001	End	0.000111513	NA	NA	NA	NA	NA	NA
	PCC	M96	59	M15	0	0.160486	6.8705e-50	1.78009e-49	STAT3	36	0.727694	1.7129e-42	1.25778e-38	cytokine-mediated signaling pathway	2.65042e-06	endoplasmic reticulum lumen	0.0283919	NA	NA	NA	NA	NA	NA	NA	NA	NA	NA
	PCC	M230	71	M54	0	-0.156106	7.29029e-46	1.84687e-45	NWD2	24	-0.733115	2.07179e-43	1.52794e-39	muscle system process	0.0471944	NA	NA	NA	NA	Ex	2.60578e-05	NA	NA	NA	NA	NA	NA
	PCC	M33	64	M6	0	0.153353	1.57235e-43	3.89669e-43	TRPS1	37	0.588717	1.03373e-24	6.61999e-21	NA	NA	NA	NA	NA	NA	Ast	1.76032e-11	NA	NA	NA	NA	NA	NA
	PCC	M61	108	M8	0	0.150358	3.82218e-41	9.27081e-41	FOXO4	30	0.564965	1.75481e-22	1.08623e-18	nucleosome assembly	0.000943448	nucleosome	1.42799e-05	protein heterodimerization activity	0.0190701	NA	NA	NA	NA	NA	NA	NA	NA
	PCC	M15	149	M5	0	0.149637	1.36281e-40	3.23667e-40	STAT3	38	0.727694	1.7129e-42	1.25778e-38	cellular response to mechanical stimulus	8.93818e-05	collagen-containing extracellular matrix	3.79648e-07	extracellular matrix structural constituent	0.000197782	Ast	3.43617e-17	NA	NA	NA	NA	NA	NA
	PCC	M360	88	M174	0	0.147677	3.92998e-39	9.14322e-39	PAPOLA	42	0.569042	7.48583e-23	4.66293e-19	NA	NA	NA	NA	NA	NA	NA	NA	NA	NA	NA	NA	NA	NA
	PCC	M12	52	M4	0	0.14759	4.55273e-39	1.03802e-38	MYO1F	27	0.578468	9.97418e-24	6.29969e-20	leukocyte mediated immunity	0.000282969	secretory granule lumen	0.0198211	NA	NA	Mic	6.46895e-37	NA	NA	NA	NA	NA	NA
	PCC	M100	61	M17	0	0.147302	7.36683e-39	1.6467e-38	PARP14	21	0.621357	4.30231e-28	2.86147e-24	defense response to virus	2.75168e-12	MHC protein complex	1.02264e-08	peptide antigen binding	2.42424e-07	End	1.89427e-06	NA	NA	NA	NA	NA	NA
	PCC	M19	54	M5	0	0.146793	1.71653e-38	3.76316e-38	ESAM	25	0.611723	4.70411e-27	3.09013e-23	heart morphogenesis	3.37841e-05	collagen-containing extracellular matrix	0.00702316	extracellular matrix structural constituent	0.0132827	End	2.58899e-21	NA	NA	NA	NA	NA	NA
	PCC	M149	51	M33	0	0.145437	1.56579e-37	3.36793e-37	TRPS1	36	0.588717	1.03373e-24	6.61999e-21	NA	NA	NA	NA	NA	NA	Ast	1.15721e-09	NA	NA	NA	NA	NA	NA
	PCC	M13	313	M5	0	0.145368	1.74738e-37	3.68891e-37	YBX3	84	0.577724	1.17208e-23	7.39468e-20	regulation of angiogenesis	1.80483e-09	collagen-containing extracellular matrix	1.2746e-07	growth factor binding	0.000182633	End	2.04692e-28	NA	NA	NA	NA	NA	NA
	PCC	M68	88	M8	0	0.143277	4.69907e-36	9.73988e-36	MICALL2	31	0.404476	2.93886e-11	1.34688e-07	NA	NA	NA	NA	NA	NA	End	2.58557e-08	NA	NA	NA	NA	NA	NA
	PCC	M584	125	M305	0	0.142489	1.56846e-35	3.19294e-35	YBX3	83	0.577724	1.17208e-23	7.39468e-20	T-helper cell differentiation	5.33366e-06	transcription regulator complex	0.0496645	cytokine receptor activity	0.000771954	End	1.311e-08	NA	NA	NA	NA	NA	NA
	PCC	M305	143	M82	0	0.142045	3.07173e-35	6.14346e-35	YBX3	83	0.577724	1.17208e-23	7.39468e-20	T-helper cell differentiation	1.54481e-05	platelet alpha granule lumen	0.00161927	cytokine receptor activity	0.00137379	End	4.69482e-09	NA	NA	NA	NA	NA	NA
	PCC	M82	172	M13	0	0.141922	3.69331e-35	7.25926e-35	YBX3	83	0.577724	1.17208e-23	7.39468e-20	endothelial cell migration	6.36605e-05	collagen-containing extracellular matrix	0.00019312	growth factor binding	0.000178573	End	4.92547e-12	NA	NA	NA	NA	NA	NA
	PCC	M234	51	M55	0	-0.141189	1.10234e-34	2.12995e-34	SLC6A7	24	-0.715069	1.93605e-40	1.40983e-36	forebrain development	0.0464405	NA	NA	NA	NA	Ex	7.25834e-10	NA	NA	NA	NA	NA	NA
	PCC	M268	58	M66	0	-0.141037	1.38218e-34	2.62614e-34	NRXN1	38	-0.617168	1.22962e-27	8.13025e-24	NA	NA	glutamatergic synapse	0.0173638	NA	NA	NA	NA	NA	NA	NA	NA	NA	NA
	PCC	M250	63	M61	0	0.14065	2.44174e-34	4.56326e-34	FOXO4	28	0.564965	1.75481e-22	1.08623e-18	NA	NA	NA	NA	NA	NA	NA	NA	NA	NA	NA	NA	NA	NA
	PCC	M66	82	M8	0	-0.140442	3.30966e-34	6.0855e-34	NRXN1	38	-0.617168	1.22962e-27	8.13025e-24	NA	NA	NA	NA	NA	NA	NA	NA	NA	NA	NA	NA	NA	NA
	PCC	M53	79	M8	0	-0.139017	2.58442e-33	4.67657e-33	VAMP1	43	-0.581864	4.74775e-24	3.01672e-20	NA	NA	NA	NA	NA	NA	In	5.9656e-05	NA	NA	NA	NA	NA	NA
	PCC	M225	75	M53	0	-0.138895	3.07615e-33	5.47939e-33	VAMP1	43	-0.581864	4.74775e-24	3.01672e-20	NA	NA	NA	NA	NA	NA	In	3.7009e-05	NA	NA	NA	NA	NA	NA
	PCC	M28	99	M6	0	0.134268	1.67505e-30	2.93778e-30	HEPACAM	26	0.578137	1.07174e-23	6.76591e-20	gland morphogenesis	0.00156099	lipid droplet	0.0122207	NA	NA	Ast	1.44188e-09	NA	NA	NA	NA	NA	NA
	PCC	M9	727	M3	0	0.133201	6.66259e-30	1.15081e-29	LRP10	43	0.805112	3.44632e-58	2.63057e-54	oligodendrocyte differentiation	2.2727e-15	myelin sheath	2.20689e-08	phosphoric ester hydrolase activity	0.0229541	Oli	3.07043e-165	MBP	0.000698564	TRUE	0.225017	0.000335661	0.851573
	PCC	M17	83	M5	0	0.131206	8.21364e-29	1.39754e-28	PARP14	24	0.621357	4.30231e-28	2.86147e-24	defense response to virus	4.66796e-30	MHC protein complex	7.78592e-08	peptide antigen binding	1.98666e-06	End	2.18106e-06	NA	NA	NA	NA	NA	NA
	PCC	M610	55	M360	0	-0.130598	1.73581e-28	2.91003e-28	PAPOLA	38	0.569042	7.48583e-23	4.66293e-19	NA	NA	NA	NA	NA	NA	NA	NA	NA	NA	NA	NA	NA	NA
	PCC	M512	70	M259	0	-0.129431	7.13798e-28	1.17932e-27	SCN3B	32	-0.645751	6.84235e-31	4.69043e-27	modulation of chemical synaptic transmission	0.0147566	postsynaptic density membrane	0.000346757	NA	NA	Ex	4.26744e-06	NA	NA	NA	NA	NA	NA
	PCC	M73	191	M9	0	0.126911	1.37783e-26	2.2439e-26	FAM107B	32	0.510748	5.16605e-18	2.95291e-14	myelination	0.000121718	actin cytoskeleton	0.00312678	actin binding	0.00116465	Oli	1.21555e-68	MBP	1.47351e-05	TRUE	0.225017	0.000335661	0.851573
	PCC	M259	84	M64	0	-0.125717	5.35706e-26	8.60148e-26	SCN3B	32	-0.645751	6.84235e-31	4.69043e-27	modulation of chemical synaptic transmission	0.0116804	postsynaptic density membrane	0.00114727	NA	NA	Ex	5.50491e-07	NA	NA	NA	NA	NA	NA
	PCC	M6	975	M2	0	0.123079	9.81074e-25	1.55337e-24	TRPS1	45	0.588717	1.03373e-24	6.61999e-21	small molecule catabolic process	2.16913e-06	astrocyte projection	0.000201178	transmembrane receptor protein kinase activity	0.00643451	Ast	5.80687e-135	ACSBG1	3.73491e-07	TRUE	0.298266	1.57002e-06	0.00535534
	PCC	M27	64	M6	0	0.122299	2.26234e-24	3.53297e-24	PDLIM5	23	0.57864	9.60759e-24	6.06912e-20	NA	NA	NA	NA	NA	NA	Ast	0.00209316	NA	NA	NA	NA	NA	NA
	PCC	M286	88	M73	0	0.119964	2.58978e-23	3.98967e-23	FAM107B	31	0.510748	5.16605e-18	2.95291e-14	actin filament-based movement	0.03731	cell-cell junction	0.0124482	NA	NA	Oli	1.35022e-42	FAM107B	0.0072086	TRUE	0.510748	5.16605e-18	2.95291e-14
	PCC	M84	57	M13	0	0.117116	4.47935e-22	6.80861e-22	CDKN1A	22	0.545719	8.3898e-21	5.06073e-17	regulation of endothelial cell apoptotic process	0.000494307	NA	NA	DNA-binding transcription activator activity, RNA polymerase II-specific	0.0472793	NA	NA	NA	NA	NA	NA	NA	NA
	PCC	M20	88	M5	0	0.115218	2.78506e-21	4.1776e-21	ABCB1	28	0.367724	2.01618e-09	8.36715e-06	vascular process in circulatory system	0.00391894	basal part of cell	0.000359058	cadherin binding	0.0348312	End	7.0048e-26	NA	NA	NA	NA	NA	NA
	PCC	M25	65	M6	0	0.112723	2.83439e-20	4.19637e-20	TMEM47	18	0.430404	1.07212e-12	5.23409e-09	embryonic limb morphogenesis	0.00152243	lamellipodium	0.00517361	NA	NA	Ast	7.60175e-07	NA	NA	NA	NA	NA	NA
	PCC	M63	106	M8	0	-0.110349	2.36946e-19	3.46305e-19	MAPK8IP3	20	-0.505066	1.37007e-17	7.75184e-14	regulation of protein-containing complex disassembly	0.0152894	cytoplasmic region	0.00803448	NA	NA	NA	NA	NA	NA	NA	NA	NA	NA
	PCC	M11	104	M4	0	0.109048	7.3364e-19	1.05867e-18	LAIR1	33	0.500107	3.16286e-17	1.77405e-13	leukocyte migration	1.1413e-10	tertiary granule	1.13746e-11	immune receptor activity	1.62027e-06	Mic	1.74857e-69	NA	NA	NA	NA	NA	NA
	PCC	M79	63	M11	0	0.108203	1.50984e-18	2.15152e-18	LAIR1	32	0.500107	3.16286e-17	1.77405e-13	immune response-regulating signaling pathway	1.66392e-08	secretory granule membrane	3.05881e-06	immune receptor activity	7.50903e-05	Mic	7.48908e-48	NA	NA	NA	NA	NA	NA
	PCC	M29	67	M6	0	0.106808	4.86791e-18	6.85113e-18	TP53BP2	29	0.515185	2.38104e-18	1.37076e-14	NA	NA	NA	NA	NA	NA	Ast	5.66723e-16	NA	NA	NA	NA	NA	NA
	PCC	M4	364	M2	0	0.102899	1.1328e-16	1.57487e-16	NCKAP1L	59	0.396268	7.91077e-11	3.5464e-07	leukocyte mediated immunity	2.34916e-40	tertiary granule	1.09548e-18	immune receptor activity	7.65553e-23	Mic	3.59652763991095e-314	NCKAP1L	9.17779e-09	TRUE	0.396268	7.91077e-11	3.5464e-07
	PCC	M7	1212	M3	0	0.0982698	3.70173e-15	5.0843e-15	CIRBP	88	-0.31952	2.43396e-07	0.000884501	alpha-amino acid metabolic process	0.00148097	motile cilium	0.000488469	steroid dehydrogenase activity	0.00269437	NA	NA	NA	NA	NA	NA	NA	NA
	PCC	M62	54	M8	0	-0.0974669	6.60821e-15	8.96829e-15	SCN1B	32	-0.393063	1.15601e-10	5.14307e-07	NA	NA	NA	NA	NA	NA	In	0.00652087	NA	NA	NA	NA	NA	NA
	PCC	M380	74	M176	0	0.0927006	1.78156e-13	2.38938e-13	LINC02304	39	0.238302	0.000142412	0.385366	NA	NA	NA	NA	NA	NA	Per	0.0010854	NA	NA	NA	NA	NA	NA
	PCC	M623	70	M380	0	0.0925774	1.93371e-13	2.56329e-13	LINC02304	39	0.238302	0.000142412	0.385366	NA	NA	NA	NA	NA	NA	Per	0.000727585	NA	NA	NA	NA	NA	NA
	PCC	M36	66	M6	0	0.0911246	5.02208e-13	6.58066e-13	AHCYL1	26	0.347691	1.63176e-08	6.42749e-05	NA	NA	NA	NA	NA	NA	Ast	4.2701e-15	NA	NA	NA	NA	NA	NA
	PCC	M356	107	M174	0	0.0907412	6.43755e-13	8.33955e-13	JMJD6	68	0.341914	2.90405e-08	0.000112445	NA	NA	NA	NA	NA	NA	NA	NA	NA	NA	NA	NA	NA	NA
	PCC	M174	799	M47	0	0.0894639	1.45632e-12	1.8654e-12	CIRBP	88	-0.31952	2.43396e-07	0.000884501	chaperone-mediated protein folding	0.0023083	9+2 motile cilium	0.000255226	oxidoreductase activity, acting on CH-OH group of donors	0.00107117	NA	NA	NA	NA	NA	NA	NA	NA
	PCC	M47	922	M7	0	0.0888489	2.14513e-12	2.71716e-12	CIRBP	88	-0.31952	2.43396e-07	0.000884501	axonemal dynein complex assembly	0.00178311	9+2 motile cilium	0.0006577	oxidoreductase activity, acting on CH-OH group of donors	0.00406065	NA	NA	NA	NA	NA	NA	NA	NA
	PCC	M176	178	M48	0	0.0877001	4.37812e-12	5.48468e-12	ISL1-DT	80	0.19411	0.0020483	1	NA	NA	NA	NA	NA	NA	Per	0.00901995	NA	NA	NA	NA	NA	NA
	PCC	M76	112	M10	0	0.0857651	1.4145e-11	1.75275e-11	NCKAP1L	55	0.396268	7.91077e-11	3.5464e-07	positive regulation of cell activation	1.23126e-21	MHC class II protein complex	1.16204e-19	MHC protein complex binding	1.00561e-18	Mic	1.04971e-75	NCKAP1L	0.000815146	TRUE	0.396268	7.91077e-11	3.5464e-07
	PCC	M70	62	M8	0	-0.082268	1.07707e-10	1.32028e-10	KRT17	20	-0.257474	3.78384e-05	0.111094	NA	NA	NA	NA	NA	NA	Ex	0.00241704	NA	NA	NA	NA	NA	NA
	PCC	M300	88	M76	0	0.0820443	1.22172e-10	1.48166e-10	NCKAP1L	55	0.396268	7.91077e-11	3.5464e-07	myeloid leukocyte activation	2.11657e-13	secretory granule membrane	1.22291e-05	immune receptor activity	4.50029e-06	Mic	3.89711e-65	NCKAP1L	0.0129459	TRUE	0.396268	7.91077e-11	3.5464e-07
	PCC	M24	70	M6	0	0.0810437	2.13516e-10	2.56219e-10	HSDL2	38	0.363885	3.04389e-09	1.25104e-05	small molecule catabolic process	1.95044e-05	mitochondrial matrix	4.71096e-05	lyase activity	0.00587977	Ast	1.71122e-10	NA	NA	NA	NA	NA	NA
	PCC	M10	206	M4	0	0.0796263	4.63683e-10	5.50624e-10	NCKAP1L	59	0.396268	7.91077e-11	3.5464e-07	positive regulation of cell activation	2.1898e-25	MHC class II protein complex	1.42299e-16	MHC class II protein complex binding	2.55662e-15	Mic	8.64841e-159	NCKAP1L	2.01969e-06	TRUE	0.396268	7.91077e-11	3.5464e-07
	PCC	M64	255	M8	0.02	-0.0777001	1.29327e-09	1.51992e-09	SCN3B	33	-0.645751	6.84235e-31	4.69043e-27	NA	NA	presynapse	0.000601646	gated channel activity	0.0275281	Ex	2.14401e-16	NA	NA	NA	NA	NA	NA
	PCC	M266	75	M65	0	-0.0772762	1.61388e-09	1.87737e-09	FBXO41	19	-0.37339	1.0866e-09	4.57348e-06	modulation of chemical synaptic transmission	0.00267973	postsynaptic density	0.00574169	NA	NA	Ex	6.81351e-05	NA	NA	NA	NA	NA	NA
	PCC	M48	290	M7	0	0.0768014	2.06442e-09	2.37722e-09	ISL1-DT	82	0.19411	0.0020483	1	neurotransmitter transport	0.0144969	synaptonemal complex	0.0151102	NA	NA	In	0.00146568	NA	NA	NA	NA	NA	NA
	PCC	M72	340	M9	0	0.0711016	3.42774e-08	3.90762e-08	MOG	39	0.250464	6.21906e-05	0.177181	oligodendrocyte differentiation	1.46555e-14	myelin sheath	2.17565e-07	channel activity	0.00523815	Oli	6.9668e-83	NA	NA	NA	NA	NA	NA
	PCC	M283	279	M72	0	0.0699562	5.84074e-08	6.59252e-08	MOG	39	0.250464	6.21906e-05	0.177181	oligodendrocyte differentiation	3.92384e-12	myelin sheath	3.40345e-08	phosphoric ester hydrolase activity	0.0308279	Oli	1.94937e-91	NA	NA	NA	NA	NA	NA
	PCC	M357	157	M174	0	-0.0646358	6.07983e-07	6.79511e-07	CIRBP	83	-0.31952	2.43396e-07	0.000884501	NA	NA	9+2 motile cilium	0.000432346	NA	NA	NA	NA	NA	NA	NA	NA	NA	NA
	PCC	M606	114	M357	0	-0.0644834	6.48125e-07	7.17343e-07	CIRBP	81	-0.31952	2.43396e-07	0.000884501	NA	NA	9+2 motile cilium	0.000364562	NA	NA	NA	NA	NA	NA	NA	NA	NA	NA
	PCC	M731	107	M606	0	-0.0616806	2.03851e-06	2.23452e-06	CIRBP	81	-0.31952	2.43396e-07	0.000884501	NA	NA	9+2 motile cilium	0.000262001	NA	NA	NA	NA	NA	NA	NA	NA	NA	NA
	PCC	M65	127	M8	0	-0.0538513	3.72666e-05	4.04609e-05	PIP5K1C	20	-0.0515174	0.417355	1	modulation of chemical synaptic transmission	0.0474785	postsynaptic density	0.00137747	GTPase regulator activity	0.0127711	Ex	0.000118408	NA	NA	NA	NA	NA	NA
	PCC	M31	83	M6	0	0.0455933	0.000512324	0.00055099	SLC15A2	25	0.207677	0.000955561	1	vascular transport	0.000651208	NA	NA	organic anion transmembrane transporter activity	0.00223632	Ast	2.16078e-20	NA	NA	NA	NA	NA	NA
	PCC	M178	103	M48	0.02	0.0430919	0.00104069	0.00110878	COCH	31	-0.0146771	0.817381	1	NA	NA	NA	NA	NA	NA	In	0.000628205	NA	NA	NA	NA	NA	NA
	PCC	M621	66	M375	0	0.0419546	0.00141827	0.00149706	LENG8	44	0.232482	0.000208594	0.548185	NA	NA	NA	NA	NA	NA	NA	NA	NA	NA	NA	NA	NA	NA
	PCC	M375	80	M175	0	0.037508	0.00441651	0.00461911	LENG8	44	0.232482	0.000208594	0.548185	NA	NA	NA	NA	extracellular matrix structural constituent	0.0304104	NA	NA	NA	NA	NA	NA	NA	NA
	PCC	M175	123	M47	0	0.0270278	0.0410277	0.0425196	LENG8	44	0.232482	0.000208594	0.548185	NA	NA	collagen-containing extracellular matrix	0.0158185	NA	NA	NA	NA	NA	NA	NA	NA	NA	NA

### Sheet: Table S13
	Table S13. Cross-regional comparison of metamodules, including conservation scores and functional annotations.
	source_region	source_module	target_region	target_module	source_size	target_size	overlap	JI	expected_overlap_manual	fold_enrichment_manual	pvalue	FDR	rank_p	rank_JI	combined_rank	strong_match	match_class	preservation	Zsummary.pres	medianRank.pres	source_module_label	source_annotation	target_module_size	target_module_parent	target_beta	target_p	target_bhp	target_hub_gene	target_hub_edges	target_hub_bwc_pseudotime	target_hub_p_pseudotime	target_hub_bhp_pseudotime	target_go_bp	target_go_bp_p	target_go_cc	target_go_cc_p	target_go_mf	target_go_mf_p	target_cell_enrichment	target_cell_enrichment_p	target_key_driver	target_kda_fdr	target_module_member	target_kda_bwc_pseudotime	target_kda_p_pseudotime	target_kda_bhp_pseudotime	target_annotation
	ACC	M2	cbe	M3	1427	3227	907	0.24206	578.77	1.56712	1.24733e-108	4.31354e-107	1	1	2	yes	strong	Strong	25	6	c1_2 [Strong]	ACC:c1_2 [size=1427; parent=c1_1; beta=0.158; BHP= 9.09e-48; hub=YBX3; cell=Mic; GO_BP=positive regulation of cytokine production; GO_CC=collagen-containing extracellular matrix; GO_MF=immune receptor activity; KD=NA]	3227	c1_1	0.071	0.000220317	0.000345272	TRPS1	50	0.437628	4.14e-08	1.44e-07	collagen-containing extracellular matrix	9.01e-41	extracellular matrix structural constituent	2.69e-18	gliogenesis	2.02e-29	Mic	1.9e-72	NA	NA	NA	NA	NA	NA	CBE:c1_3 [size=3227; parent=c1_1; beta=0.071; BHP= 3.45e-04; hub=TRPS1; cell=Mic; GO_BP=collagen-containing extracellular matrix; GO_CC=extracellular matrix structural constituent; GO_MF=gliogenesis; KD=NA]
	ACC	M2	dlpfc	M2	1427	351	320	0.219479	64.5434	4.95791	8.07066e-208	7.60312e-206	1	2	3	yes	strong	Strong	31	4	c1_2 [Strong]	ACC:c1_2 [size=1427; parent=c1_1; beta=0.158; BHP= 9.09e-48; hub=YBX3; cell=Mic; GO_BP=positive regulation of cytokine production; GO_CC=collagen-containing extracellular matrix; GO_MF=immune receptor activity; KD=NA]	351	c1_1	0.076	3.06e-34	4.86e-34	NCKAP1L	48	0.419486	4.71e-20	2.06e-16	positive regulation of cytokine production	2.81e-32	secretory granule membrane	2.18e-15	immune receptor activity	3.43e-17	Mic	2.40099856626669e-316	HCK	1.53e-07	TRUE	0.352339	3.22e-14	1.17e-10	DLPFC:c1_2 [size=351; parent=c1_1; beta=0.076; BHP= 4.86e-34; hub=NCKAP1L; cell=Mic; GO_BP=positive regulation of cytokine production; GO_CC=secretory granule membrane; GO_MF=immune receptor activity; KD=HCK]
	ACC	M2	fp	M3	1427	2931	935	0.273152	523.066	1.78754	9.64092e-157	5.48729e-155	1	1	2	yes	strong	Strong	24	5	c1_2 [Strong]	ACC:c1_2 [size=1427; parent=c1_1; beta=0.158; BHP= 9.09e-48; hub=YBX3; cell=Mic; GO_BP=positive regulation of cytokine production; GO_CC=collagen-containing extracellular matrix; GO_MF=immune receptor activity; KD=NA]	2931	c1_1	0.337	3.3e-113	9.56e-112	ITPKB	67	0.8604	2.79e-64	6.95e-62	extracellular structure organization	2.3e-40	collagen-containing extracellular matrix	1.75e-61	extracellular matrix structural constituent	1.95e-33	Oli	1.31e-85	NA	NA	NA	NA	NA	NA	FP:c1_3 [size=2931; parent=c1_1; beta=0.337; BHP=9.56e-112; hub=ITPKB; cell=Oli; GO_BP=extracellular structure organization; GO_CC=collagen-containing extracellular matrix; GO_MF=extracellular matrix structural constituent; KD=NA]
	ACC	M2	pcc	M2	1427	2249	1059	0.404662	413.371	2.56187	0	0	1	1	2	yes	strong	Strong	37	3	c1_2 [Strong]	ACC:c1_2 [size=1427; parent=c1_1; beta=0.158; BHP= 9.09e-48; hub=YBX3; cell=Mic; GO_BP=positive regulation of cytokine production; GO_CC=collagen-containing extracellular matrix; GO_MF=immune receptor activity; KD=NA]	2249	c1_1	0.18	2.54e-74	9.98e-74	YBX3	86	0.577724	1.17e-23	7.39e-20	positive regulation of cell adhesion	4.42e-28	collagen-containing extracellular matrix	1.23e-22	immune receptor activity	2.33e-17	Mic	7.31e-183	NCKAP1L	5.07e-08	TRUE	0.396268	7.91e-11	3.55e-07	PCC:c1_2 [size=2249; parent=c1_1; beta=0.18; BHP= 9.98e-74; hub=YBX3; cell=Mic; GO_BP=positive regulation of cell adhesion; GO_CC=collagen-containing extracellular matrix; GO_MF=immune receptor activity; KD=NCKAP1L]
	ACC	M2	phg	M7	1427	952	514	0.275603	174.719	2.94187	5.3108e-174	3.62728e-172	1	1	2	yes	strong	Strong	24	3	c1_2 [Strong]	ACC:c1_2 [size=1427; parent=c1_1; beta=0.158; BHP= 9.09e-48; hub=YBX3; cell=Mic; GO_BP=positive regulation of cytokine production; GO_CC=collagen-containing extracellular matrix; GO_MF=immune receptor activity; KD=NA]	952	c1_1	0.159	2.2e-36	5.16e-36	WWTR1	60	0.696064	1.76e-32	2.33e-31	wound healing	7.9e-17	external side of plasma membrane	1.54e-20	immune receptor activity	1.45e-18	Mic	1.26e-93	ANXA2	0.0155895	TRUE	0.427333	5.91e-11	1.95e-10	PHG:c1_7 [size=952; parent=c1_1; beta=0.159; BHP= 5.16e-36; hub=WWTR1; cell=Mic; GO_BP=wound healing; GO_CC=external side of plasma membrane; GO_MF=immune receptor activity; KD=ANXA2]
	ACC	M2	tcx	M2	1427	2295	945	0.340295	410.816	2.3003	1.72138e-293	4.70281e-291	1	1	2	yes	strong	Strong	25	5	c1_2 [Strong]	ACC:c1_2 [size=1427; parent=c1_1; beta=0.158; BHP= 9.09e-48; hub=YBX3; cell=Mic; GO_BP=positive regulation of cytokine production; GO_CC=collagen-containing extracellular matrix; GO_MF=immune receptor activity; KD=NA]	2295	c1_1	0.153	7.9e-28	2.51e-27	YAP1	60	0.65473	1.79e-19	9.35e-19	positive regulation of cell adhesion	8.51e-29	collagen-containing extracellular matrix	2.56e-50	extracellular matrix structural constituent	3.75e-24	Mic	5.52e-179	CLMP	0.0438759	TRUE	-0.236067	0.00387126	0.00544938	TCX:c1_2 [size=2295; parent=c1_1; beta=0.153; BHP= 2.51e-27; hub=YAP1; cell=Mic; GO_BP=positive regulation of cell adhesion; GO_CC=collagen-containing extracellular matrix; GO_MF=extracellular matrix structural constituent; KD=CLMP]
	ACC	M3	dlpfc	M7	859	2276	617	0.245036	251.14	2.45679	8.84166e-168	5.89157e-166	1	1	2	yes	strong	Strong	40	2	c1_3 [Strong]	ACC:c1_3 [size=859; parent=c1_1; beta=0.112; BHP= 5.11e-20; hub=TMT1A; cell=Ast; GO_BP=organic acid catabolic process; GO_CC=cell projection membrane; GO_MF=organic anion transmembrane transporter activity; KD=ACSBG1]	2276	c1_1	0.128	2.31e-162	1.31e-161	YBX3	69	0.50225	2.63e-29	1.38e-25	wound healing	6.75e-24	collagen-containing extracellular matrix	5.39e-33	growth factor binding	1.84e-18	Ast	4.02e-135	GPR4	5.72e-10	TRUE	0.547137	1.73e-35	9.84e-32	DLPFC:c1_7 [size=2276; parent=c1_1; beta=0.128; BHP=1.31e-161; hub=YBX3; cell=Ast; GO_BP=wound healing; GO_CC=collagen-containing extracellular matrix; GO_MF=growth factor binding; KD=GPR4]
	ACC	M3	pcc	M2	859	2249	560	0.21978	248.138	2.25681	5.49263e-123	2.17476e-121	1	1	2	yes	strong	Strong	36	2	c1_3 [Strong]	ACC:c1_3 [size=859; parent=c1_1; beta=0.112; BHP= 5.11e-20; hub=TMT1A; cell=Ast; GO_BP=organic acid catabolic process; GO_CC=cell projection membrane; GO_MF=organic anion transmembrane transporter activity; KD=ACSBG1]	2249	c1_1	0.18	2.54e-74	9.98e-74	YBX3	86	0.577724	1.17e-23	7.39e-20	positive regulation of cell adhesion	4.42e-28	collagen-containing extracellular matrix	1.23e-22	immune receptor activity	2.33e-17	Mic	7.31e-183	NCKAP1L	5.07e-08	TRUE	0.396268	7.91e-11	3.55e-07	PCC:c1_2 [size=2249; parent=c1_1; beta=0.18; BHP= 9.98e-74; hub=YBX3; cell=Mic; GO_BP=positive regulation of cell adhesion; GO_CC=collagen-containing extracellular matrix; GO_MF=immune receptor activity; KD=NCKAP1L]
	ACC	M4	dlpfc	M4	806	456	236	0.230019	47.3567	4.98346	6.73333e-120	2.55493e-118	1	1	2	yes	strong	Strong	26	7	c1_4 [Strong]	ACC:c1_4 [size=806; parent=c1_1; beta=0.103; BHP= 7.34e-17; hub=CIRBP; cell=NA; GO_BP=response to topologically incorrect protein; GO_CC=NA; GO_MF=misfolded protein binding; KD=NA]	456	c1_1	0.051	1.22e-14	1.46e-14	CIRBP	59	-0.211491	8.23e-06	0.0178845	nucleosome assembly	1.32e-08	nucleosome	2.36e-09	protein heterodimerization activity	0.00157074	NA	NA	NA	NA	NA	NA	NA	NA	DLPFC:c1_4 [size=456; parent=c1_1; beta=0.051; BHP= 1.46e-14; hub=CIRBP; cell=NA; GO_BP=nucleosome assembly; GO_CC=nucleosome; GO_MF=protein heterodimerization activity; KD=NA]
	ACC	M4	pcc	M7	806	1212	409	0.254195	125.352	3.2628	5.29821e-140	2.63177e-138	1	1	2	yes	strong	Strong	28	5	c1_4 [Strong]	ACC:c1_4 [size=806; parent=c1_1; beta=0.103; BHP= 7.34e-17; hub=CIRBP; cell=NA; GO_BP=response to topologically incorrect protein; GO_CC=NA; GO_MF=misfolded protein binding; KD=NA]	1212	c1_3	0.098	3.7e-15	5.08e-15	CIRBP	88	-0.31952	2.43e-07	0.000884501	alpha-amino acid metabolic process	0.00148097	motile cilium	0.000488469	steroid dehydrogenase activity	0.00269437	NA	NA	NA	NA	NA	NA	NA	NA	PCC:c1_7 [size=1212; parent=c1_3; beta=0.098; BHP= 5.08e-15; hub=CIRBP; cell=NA; GO_BP=alpha-amino acid metabolic process; GO_CC=motile cilium; GO_MF=steroid dehydrogenase activity; KD=NA]
	ACC	M5	dlpfc	M3	3004	3523	2186	0.503571	1361.57	1.6055	0	0	1	1	2	yes	strong	Strong	35	6	c1_5 [Strong]	ACC:c1_5 [size=3004; parent=c1_1; beta=-0.205; BHP=1.13e-159; hub=ATP6V1A; cell=Ex; GO_BP=modulation of chemical synaptic transmission; GO_CC=synaptic membrane; GO_MF=gated channel activity; KD=NA]	3523	c1_1	-0.14	0	0	PAK1	126	-0.930583	5.88e-192	4.57e-188	modulation of chemical synaptic transmission	4.68e-32	presynapse	3.1e-46	gated channel activity	1.3e-28	Ex	2.22e-114	SULT4A1	0.0138824	TRUE	-0.878812	7.25e-142	5.62e-138	DLPFC:c1_3 [size=3523; parent=c1_1; beta=-0.14; BHP= 0.00e+00; hub=PAK1; cell=Ex; GO_BP=modulation of chemical synaptic transmission; GO_CC=presynapse; GO_MF=gated channel activity; KD=SULT4A1]
	ACC	M5	fp	M2	3004	3402	1475	0.299128	925.567	1.59362	1.33309e-196	1.04057e-194	1	1	2	yes	strong	Strong	32	5	c1_5 [Strong]	ACC:c1_5 [size=3004; parent=c1_1; beta=-0.205; BHP=1.13e-159; hub=ATP6V1A; cell=Ex; GO_BP=modulation of chemical synaptic transmission; GO_CC=synaptic membrane; GO_MF=gated channel activity; KD=NA]	3402	c1_1	-0.342	5.5e-134	3.19e-132	LIN28B	70	-0.367068	2.93e-08	7.86e-08	regulation of membrane potential	1.81e-25	synaptic membrane	2.81e-50	monoatomic ion channel activity	2.14e-27	Ex	9.51e-147	NA	NA	NA	NA	NA	NA	FP:c1_2 [size=3402; parent=c1_1; beta=-0.342; BHP=3.19e-132; hub=LIN28B; cell=Ex; GO_BP=regulation of membrane potential; GO_CC=synaptic membrane; GO_MF=monoatomic ion channel activity; KD=NA]
	ACC	M5	pcc	M8	3004	3573	2153	0.486664	1382.29	1.55756	5.13821e-292	1.27614e-289	1	1	2	yes	strong	Strong	31	7	c1_5 [Strong]	ACC:c1_5 [size=3004; parent=c1_1; beta=-0.205; BHP=1.13e-159; hub=ATP6V1A; cell=Ex; GO_BP=modulation of chemical synaptic transmission; GO_CC=synaptic membrane; GO_MF=gated channel activity; KD=NA]	3573	c1_3	-0.207	9.54e-221	1.09e-218	DNM1	70	-0.817124	2.9e-61	2.22e-57	modulation of chemical synaptic transmission	9.01e-36	synaptic membrane	4.38e-47	gated channel activity	4.62e-33	Ex	1.83e-100	LNX1	0.0451792	TRUE	-0.865664	1.76e-76	1.36e-72	PCC:c1_8 [size=3573; parent=c1_3; beta=-0.207; BHP=1.09e-218; hub=DNM1; cell=Ex; GO_BP=modulation of chemical synaptic transmission; GO_CC=synaptic membrane; GO_MF=gated channel activity; KD=LNX1]
	ACC	M5	phg	M4	3004	1506	796	0.214324	438.841	1.81387	1.02503e-123	4.17969e-122	1	1	2	yes	strong	Strong	27	5	c1_5 [Strong]	ACC:c1_5 [size=3004; parent=c1_1; beta=-0.205; BHP=1.13e-159; hub=ATP6V1A; cell=Ex; GO_BP=modulation of chemical synaptic transmission; GO_CC=synaptic membrane; GO_MF=gated channel activity; KD=NA]	1506	c1_1	-0.222	4.45e-211	4.28e-209	GABRA1	76	-0.89711	1.65e-77	3.99e-74	regulation of membrane potential	1.01e-17	synaptic membrane	1.89e-33	neurotransmitter receptor activity	2.83e-18	Ex	1.96e-42	HCK	3.6e-06	TRUE	0.326819	9.61e-07	2.27e-06	PHG:c1_4 [size=1506; parent=c1_1; beta=-0.222; BHP=4.28e-209; hub=GABRA1; cell=Ex; GO_BP=regulation of membrane potential; GO_CC=synaptic membrane; GO_MF=neurotransmitter receptor activity; KD=HCK]
	ACC	M5	stg	M6	3004	1325	728	0.202166	422.106	1.72469	9.9938e-94	2.90458e-92	1	1	2	yes	strong	Strong	29	5	c1_5 [Strong]	ACC:c1_5 [size=3004; parent=c1_1; beta=-0.205; BHP=1.13e-159; hub=ATP6V1A; cell=Ex; GO_BP=modulation of chemical synaptic transmission; GO_CC=synaptic membrane; GO_MF=gated channel activity; KD=NA]	1325	c1_2	-0.275	6.73e-170	7.47e-168	GABRA1	113	-0.89711	1.65e-77	3.99e-74	regulation of membrane potential	3.59e-20	synaptic membrane	8.22e-41	neurotransmitter receptor activity	3.07e-15	Ex	3.91e-60	NA	NA	NA	NA	NA	NA	STG:c1_6 [size=1325; parent=c1_2; beta=-0.275; BHP=7.47e-168; hub=GABRA1; cell=Ex; GO_BP=regulation of membrane potential; GO_CC=synaptic membrane; GO_MF=neurotransmitter receptor activity; KD=NA]
	ACC	M5	tcx	M9	3004	2779	1251	0.276037	679.003	1.84241	3.52357e-251	4.37563e-249	1	1	2	yes	strong	Strong	35	5	c1_5 [Strong]	ACC:c1_5 [size=3004; parent=c1_1; beta=-0.205; BHP=1.13e-159; hub=ATP6V1A; cell=Ex; GO_BP=modulation of chemical synaptic transmission; GO_CC=synaptic membrane; GO_MF=gated channel activity; KD=NA]	2779	c1_3	-0.202	9.44e-120	9.91e-118	GABRG2	59	-0.936162	3.67e-68	1.71e-65	modulation of chemical synaptic transmission	2.4e-31	synaptic membrane	4.76e-47	monoatomic ion channel activity	1.18e-30	Ex	4.42e-95	NA	NA	NA	NA	NA	NA	TCX:c1_9 [size=2779; parent=c1_3; beta=-0.202; BHP=9.91e-118; hub=GABRG2; cell=Ex; GO_BP=modulation of chemical synaptic transmission; GO_CC=synaptic membrane; GO_MF=monoatomic ion channel activity; KD=NA]
	ACC	M9	dlpfc	M5	521	516	331	0.468839	34.5821	9.57142	4.7437e-304	1.43998e-301	1	1	2	yes	strong	Strong	32	1	c1_9 [Strong]	ACC:c1_9 [size=521; parent=c1_1; beta=0.031; BHP= 2.00e-02; hub=FA2H; cell=Oli; GO_BP=ensheathment of neurons; GO_CC=myelin sheath; GO_MF=actin binding; KD=NA]	516	c1_1	0.083	4.26e-42	7.18e-42	SLC44A1	35	0.555417	9.82e-37	5.66e-33	oligodendrocyte differentiation	2.42e-13	myelin sheath	9.7e-07	NA	NA	Oli	2.8e-209	SLC45A3	8.08e-22	TRUE	0.35943	8.99e-15	3.34e-11	DLPFC:c1_5 [size=516; parent=c1_1; beta=0.083; BHP= 7.18e-42; hub=SLC44A1; cell=Oli; GO_BP=oligodendrocyte differentiation; GO_CC=myelin sheath; GO_MF=NA; KD=SLC45A3]
	ACC	M9	pcc	M9	521	727	334	0.365427	48.6981	6.85858	8.90862e-240	9.73534e-238	1	1	2	yes	strong	Strong	41	1	c1_9 [Strong]	ACC:c1_9 [size=521; parent=c1_1; beta=0.031; BHP= 2.00e-02; hub=FA2H; cell=Oli; GO_BP=ensheathment of neurons; GO_CC=myelin sheath; GO_MF=actin binding; KD=NA]	727	c1_3	0.133	6.66e-30	1.15e-29	LRP10	43	0.805112	3.45e-58	2.63e-54	oligodendrocyte differentiation	2.27e-15	myelin sheath	2.21e-08	phosphoric ester hydrolase activity	0.0229541	Oli	3.07e-165	MBP	0.000698564	TRUE	0.225017	0.000335661	0.851573	PCC:c1_9 [size=727; parent=c1_3; beta=0.133; BHP= 1.15e-29; hub=LRP10; cell=Oli; GO_BP=oligodendrocyte differentiation; GO_CC=myelin sheath; GO_MF=phosphoric ester hydrolase activity; KD=MBP]
	ACC	M9	phg	M5	521	703	249	0.255385	41.2482	6.03663	1.07774e-157	6.40085e-156	1	1	2	yes	strong	Strong	31	1	c1_9 [Strong]	ACC:c1_9 [size=521; parent=c1_1; beta=0.031; BHP= 2.00e-02; hub=FA2H; cell=Oli; GO_BP=ensheathment of neurons; GO_CC=myelin sheath; GO_MF=actin binding; KD=NA]	703	c1_1	0.161	6.91e-38	1.7e-37	RDX	41	0.616734	6.41e-24	4.92e-23	axon ensheathment	0.000309111	apical part of cell	0.00939639	oxidoreduction-driven active transmembrane transporter activity	0.000572004	Oli	2.29e-136	SLC45A3	2.02e-22	TRUE	0.406779	5.65e-10	1.73e-09	PHG:c1_5 [size=703; parent=c1_1; beta=0.161; BHP= 1.70e-37; hub=RDX; cell=Oli; GO_BP=axon ensheathment; GO_CC=apical part of cell; GO_MF=oxidoreduction-driven active transmembrane transporter activity; KD=SLC45A3]
	ACC	M9	stg	M10	521	635	221	0.236364	37.5122	5.89141	1.82583e-133	8.31361e-132	1	1	2	yes	strong	Strong	40	1	c1_9 [Strong]	ACC:c1_9 [size=521; parent=c1_1; beta=0.031; BHP= 2.00e-02; hub=FA2H; cell=Oli; GO_BP=ensheathment of neurons; GO_CC=myelin sheath; GO_MF=actin binding; KD=NA]	635	c1_2	0.205	1.91e-38	3.99e-38	ST18	60	0.503689	3.12e-15	1.37e-14	axon ensheathment	3.45e-05	myelin sheath	0.00840439	NA	NA	Oli	2.28e-95	HCN1	0.00116595	TRUE	-0.852914	4.77e-62	7.85e-60	STG:c1_10 [size=635; parent=c1_2; beta=0.205; BHP= 3.99e-38; hub=ST18; cell=Oli; GO_BP=axon ensheathment; GO_CC=myelin sheath; GO_MF=NA; KD=HCN1]
	ACC	M9	tcx	M4	521	1434	387	0.246811	68.3977	5.65809	5.15224e-286	1.08276e-283	1	1	2	yes	strong	Strong	46	1	c1_9 [Strong]	ACC:c1_9 [size=521; parent=c1_1; beta=0.031; BHP= 2.00e-02; hub=FA2H; cell=Oli; GO_BP=ensheathment of neurons; GO_CC=myelin sheath; GO_MF=actin binding; KD=NA]	1434	c1_1	0.129	7.78e-18	1.7e-17	MOG	44	0.369643	3.77e-06	6.98e-06	ensheathment of neurons	4.3e-11	myelin sheath	3.26e-08	actin binding	8.56e-06	Oli	5.56e-238	SLC45A3	2.23e-18	TRUE	0.472263	1.36e-09	3.3e-09	TCX:c1_4 [size=1434; parent=c1_1; beta=0.129; BHP= 1.70e-17; hub=MOG; cell=Oli; GO_BP=ensheathment of neurons; GO_CC=myelin sheath; GO_MF=actin binding; KD=SLC45A3]
	CBE	M3	acc	M2	3227	1427	907	0.24206	578.77	1.56712	1.24733e-108	4.31354e-107	1	1	2	yes	strong	Strong	18	1	c1_3 [Strong]	CBE:c1_3 [size=3227; parent=c1_1; beta=0.071; BHP= 3.45e-04; hub=TRPS1; cell=Mic; GO_BP=collagen-containing extracellular matrix; GO_CC=extracellular matrix structural constituent; GO_MF=gliogenesis; KD=NA]	1427	c1_1	0.158	2.2e-48	9.09e-48	YBX3	53	0.558801	3.65e-23	2.41e-19	positive regulation of cytokine production	1.53e-40	collagen-containing extracellular matrix	4.61e-30	immune receptor activity	3.26e-16	Mic	3.08e-268	NA	NA	NA	NA	NA	NA	ACC:c1_2 [size=1427; parent=c1_1; beta=0.158; BHP= 9.09e-48; hub=YBX3; cell=Mic; GO_BP=positive regulation of cytokine production; GO_CC=collagen-containing extracellular matrix; GO_MF=immune receptor activity; KD=NA]
	CBE	M3	dlpfc	M7	3227	2276	1126	0.257254	815.168	1.38131	2.15734e-76	4.9948e-75	1	1	2	yes	strong	Strong	18	1	c1_3 [Strong]	CBE:c1_3 [size=3227; parent=c1_1; beta=0.071; BHP= 3.45e-04; hub=TRPS1; cell=Mic; GO_BP=collagen-containing extracellular matrix; GO_CC=extracellular matrix structural constituent; GO_MF=gliogenesis; KD=NA]	2276	c1_1	0.128	2.31e-162	1.31e-161	YBX3	69	0.50225	2.63e-29	1.38e-25	wound healing	6.75e-24	collagen-containing extracellular matrix	5.39e-33	growth factor binding	1.84e-18	Ast	4.02e-135	GPR4	5.72e-10	TRUE	0.547137	1.73e-35	9.84e-32	DLPFC:c1_7 [size=2276; parent=c1_1; beta=0.128; BHP=1.31e-161; hub=YBX3; cell=Ast; GO_BP=wound healing; GO_CC=collagen-containing extracellular matrix; GO_MF=growth factor binding; KD=GPR4]
	CBE	M3	fp	M3	3227	2931	1721	0.387875	1142.95	1.50575	3.96032e-226	4.00725e-224	1	1	2	yes	strong	Strong	22	2	c1_3 [Strong]	CBE:c1_3 [size=3227; parent=c1_1; beta=0.071; BHP= 3.45e-04; hub=TRPS1; cell=Mic; GO_BP=collagen-containing extracellular matrix; GO_CC=extracellular matrix structural constituent; GO_MF=gliogenesis; KD=NA]	2931	c1_1	0.337	3.3e-113	9.56e-112	ITPKB	67	0.8604	2.79e-64	6.95e-62	extracellular structure organization	2.3e-40	collagen-containing extracellular matrix	1.75e-61	extracellular matrix structural constituent	1.95e-33	Oli	1.31e-85	NA	NA	NA	NA	NA	NA	FP:c1_3 [size=2931; parent=c1_1; beta=0.337; BHP=9.56e-112; hub=ITPKB; cell=Oli; GO_BP=extracellular structure organization; GO_CC=collagen-containing extracellular matrix; GO_MF=extracellular matrix structural constituent; KD=NA]
	CBE	M3	pcc	M2	3227	2249	1280	0.305052	848.358	1.5088	2.59162e-144	1.3616e-142	1	1	2	yes	strong	Strong	18	1	c1_3 [Strong]	CBE:c1_3 [size=3227; parent=c1_1; beta=0.071; BHP= 3.45e-04; hub=TRPS1; cell=Mic; GO_BP=collagen-containing extracellular matrix; GO_CC=extracellular matrix structural constituent; GO_MF=gliogenesis; KD=NA]	2249	c1_1	0.18	2.54e-74	9.98e-74	YBX3	86	0.577724	1.17e-23	7.39e-20	positive regulation of cell adhesion	4.42e-28	collagen-containing extracellular matrix	1.23e-22	immune receptor activity	2.33e-17	Mic	7.31e-183	NCKAP1L	5.07e-08	TRUE	0.396268	7.91e-11	3.55e-07	PCC:c1_2 [size=2249; parent=c1_1; beta=0.18; BHP= 9.98e-74; hub=YBX3; cell=Mic; GO_BP=positive regulation of cell adhesion; GO_CC=collagen-containing extracellular matrix; GO_MF=immune receptor activity; KD=NCKAP1L]
	CBE	M3	tcx	M2	3227	2295	1608	0.410833	936.924	1.71625	4.9386e-252	6.42488e-250	1	1	2	yes	strong	Strong	19	2	c1_3 [Strong]	CBE:c1_3 [size=3227; parent=c1_1; beta=0.071; BHP= 3.45e-04; hub=TRPS1; cell=Mic; GO_BP=collagen-containing extracellular matrix; GO_CC=extracellular matrix structural constituent; GO_MF=gliogenesis; KD=NA]	2295	c1_1	0.153	7.9e-28	2.51e-27	YAP1	60	0.65473	1.79e-19	9.35e-19	positive regulation of cell adhesion	8.51e-29	collagen-containing extracellular matrix	2.56e-50	extracellular matrix structural constituent	3.75e-24	Mic	5.52e-179	CLMP	0.0438759	TRUE	-0.236067	0.00387126	0.00544938	TCX:c1_2 [size=2295; parent=c1_1; beta=0.153; BHP= 2.51e-27; hub=YAP1; cell=Mic; GO_BP=positive regulation of cell adhesion; GO_CC=collagen-containing extracellular matrix; GO_MF=extracellular matrix structural constituent; KD=CLMP]
	CBE	M4	tcx	M11	3040	856	674	0.209187	329.305	2.04673	9.8509e-144	5.07786e-142	1	2	3	yes	strong	Strong	16	3	c1_4 [Strong]	CBE:c1_4 [size=3040; parent=c1_2; beta=0.227; BHP= 4.46e-90; hub=CIRBP; cell=Ex; GO_BP=perikaryon; GO_CC=monoatomic ion channel activity; GO_MF=NA; KD=NA]	856	c1_3	-0.084	2.06e-07	3.09e-07	CIRBP	67	-0.229307	0.00505603	0.0070234	chaperone cofactor-dependent protein refolding	0.000215789	9+2 motile cilium	0.00226181	unfolded protein binding	0.00417448	NA	NA	NA	NA	NA	NA	NA	NA	TCX:c1_11 [size=856; parent=c1_3; beta=-0.084; BHP= 3.09e-07; hub=CIRBP; cell=NA; GO_BP=chaperone cofactor-dependent protein refolding; GO_CC=9+2 motile cilium; GO_MF=unfolded protein binding; KD=NA]
	CBE	M6	tcx	M9	1624	2779	942	0.272176	570.024	1.65256	1.45901e-100	4.63489e-99	1	1	2	yes	strong	Strong	19	1	c1_6 [Strong]	CBE:c1_6 [size=1624; parent=c1_2; beta=0.056; BHP= 5.66e-03; hub=ATP11B; cell=Ex; GO_BP=synaptic membrane; GO_CC=neurotransmitter receptor activity; GO_MF=homophilic cell adhesion via plasma membrane adhesion molecules; KD=NA]	2779	c1_3	-0.202	9.44e-120	9.91e-118	GABRG2	59	-0.936162	3.67e-68	1.71e-65	modulation of chemical synaptic transmission	2.4e-31	synaptic membrane	4.76e-47	monoatomic ion channel activity	1.18e-30	Ex	4.42e-95	NA	NA	NA	NA	NA	NA	TCX:c1_9 [size=2779; parent=c1_3; beta=-0.202; BHP=9.91e-118; hub=GABRG2; cell=Ex; GO_BP=modulation of chemical synaptic transmission; GO_CC=synaptic membrane; GO_MF=monoatomic ion channel activity; KD=NA]
	DLPFC	M2	acc	M2	351	1427	320	0.219479	64.5434	4.95791	8.07066e-208	7.60312e-206	1	1	2	yes	strong	Strong	64	1	c1_2 [Strong]	DLPFC:c1_2 [size=351; parent=c1_1; beta=0.076; BHP= 4.86e-34; hub=NCKAP1L; cell=Mic; GO_BP=positive regulation of cytokine production; GO_CC=secretory granule membrane; GO_MF=immune receptor activity; KD=HCK]	1427	c1_1	0.158	2.2e-48	9.09e-48	YBX3	53	0.558801	3.65e-23	2.41e-19	positive regulation of cytokine production	1.53e-40	collagen-containing extracellular matrix	4.61e-30	immune receptor activity	3.26e-16	Mic	3.08e-268	NA	NA	NA	NA	NA	NA	ACC:c1_2 [size=1427; parent=c1_1; beta=0.158; BHP= 9.09e-48; hub=YBX3; cell=Mic; GO_BP=positive regulation of cytokine production; GO_CC=collagen-containing extracellular matrix; GO_MF=immune receptor activity; KD=NA]
	DLPFC	M2	ifg	M20	351	184	125	0.304878	9.40018	13.2976	1.78812e-128	7.75421e-127	1	1	2	yes	strong	Strong	28	2	c1_2 [Strong]	DLPFC:c1_2 [size=351; parent=c1_1; beta=0.076; BHP= 4.86e-34; hub=NCKAP1L; cell=Mic; GO_BP=positive regulation of cytokine production; GO_CC=secretory granule membrane; GO_MF=immune receptor activity; KD=HCK]	184	c1_2	0.264	4.94e-49	1.49e-48	ITGB2	48	0.557773	5.61e-19	3.17e-18	secretory granule membrane	3.05e-11	immune receptor activity	9.23e-07	immune response-regulating cell surface receptor signaling pathway	1.99e-21	Mic	2.72e-154	NA	NA	NA	NA	NA	NA	IFG:c1_20 [size=184; parent=c1_2; beta=0.264; BHP= 1.49e-48; hub=ITGB2; cell=Mic; GO_BP=secretory granule membrane; GO_CC=immune receptor activity; GO_MF=immune response-regulating cell surface receptor signaling pathway; KD=NA]
	DLPFC	M2	stg	M11	351	221	170	0.422886	11.0476	15.3879	3.48862e-201	2.97841e-199	1	1	2	yes	strong	Strong	23	2	c1_2 [Strong]	DLPFC:c1_2 [size=351; parent=c1_1; beta=0.076; BHP= 4.86e-34; hub=NCKAP1L; cell=Mic; GO_BP=positive regulation of cytokine production; GO_CC=secretory granule membrane; GO_MF=immune receptor activity; KD=HCK]	221	c1_2	0.186	6.67e-30	1.19e-29	HLA-DRA	56	0.29457	1.12e-05	2.4e-05	immune response-regulating cell surface receptor signaling pathway	1.88e-35	MHC class II protein complex	5.07e-16	immune receptor activity	1.87e-27	Mic	2.31e-169	NA	NA	NA	NA	NA	NA	STG:c1_11 [size=221; parent=c1_2; beta=0.186; BHP= 1.19e-29; hub=HLA-DRA; cell=Mic; GO_BP=immune response-regulating cell surface receptor signaling pathway; GO_CC=MHC class II protein complex; GO_MF=immune receptor activity; KD=NA]
	DLPFC	M3	acc	M5	3523	3004	2186	0.503571	1361.57	1.6055	0	0	1	1	2	yes	strong	Strong	31	4	c1_3 [Strong]	DLPFC:c1_3 [size=3523; parent=c1_1; beta=-0.14; BHP= 0.00e+00; hub=PAK1; cell=Ex; GO_BP=modulation of chemical synaptic transmission; GO_CC=presynapse; GO_MF=gated channel activity; KD=SULT4A1]	3004	c1_1	-0.205	1.24e-161	1.13e-159	ATP6V1A	78	-0.56357	1.3e-23	8.62e-20	modulation of chemical synaptic transmission	8.78e-41	synaptic membrane	1.95e-50	gated channel activity	1.72e-31	Ex	2.79e-50	NA	NA	NA	NA	NA	NA	ACC:c1_5 [size=3004; parent=c1_1; beta=-0.205; BHP=1.13e-159; hub=ATP6V1A; cell=Ex; GO_BP=modulation of chemical synaptic transmission; GO_CC=synaptic membrane; GO_MF=gated channel activity; KD=NA]
	DLPFC	M3	fp	M2	3523	3402	1769	0.343095	1126.99	1.56966	3.98497e-257	6.04829e-255	1	1	2	yes	strong	Strong	30	3	c1_3 [Strong]	DLPFC:c1_3 [size=3523; parent=c1_1; beta=-0.14; BHP= 0.00e+00; hub=PAK1; cell=Ex; GO_BP=modulation of chemical synaptic transmission; GO_CC=presynapse; GO_MF=gated channel activity; KD=SULT4A1]	3402	c1_1	-0.342	5.5e-134	3.19e-132	LIN28B	70	-0.367068	2.93e-08	7.86e-08	regulation of membrane potential	1.81e-25	synaptic membrane	2.81e-50	monoatomic ion channel activity	2.14e-27	Ex	9.51e-147	NA	NA	NA	NA	NA	NA	FP:c1_2 [size=3402; parent=c1_1; beta=-0.342; BHP=3.19e-132; hub=LIN28B; cell=Ex; GO_BP=regulation of membrane potential; GO_CC=synaptic membrane; GO_MF=monoatomic ion channel activity; KD=NA]
	DLPFC	M3	pcc	M8	3523	3573	2602	0.578994	1619.33	1.60684	0	0	1	1	2	yes	strong	Strong	34	4	c1_3 [Strong]	DLPFC:c1_3 [size=3523; parent=c1_1; beta=-0.14; BHP= 0.00e+00; hub=PAK1; cell=Ex; GO_BP=modulation of chemical synaptic transmission; GO_CC=presynapse; GO_MF=gated channel activity; KD=SULT4A1]	3573	c1_3	-0.207	9.54e-221	1.09e-218	DNM1	70	-0.817124	2.9e-61	2.22e-57	modulation of chemical synaptic transmission	9.01e-36	synaptic membrane	4.38e-47	gated channel activity	4.62e-33	Ex	1.83e-100	LNX1	0.0451792	TRUE	-0.865664	1.76e-76	1.36e-72	PCC:c1_8 [size=3573; parent=c1_3; beta=-0.207; BHP=1.09e-218; hub=DNM1; cell=Ex; GO_BP=modulation of chemical synaptic transmission; GO_CC=synaptic membrane; GO_MF=gated channel activity; KD=LNX1]
	DLPFC	M3	phg	M4	3523	1506	959	0.235627	534.577	1.79394	6.12371e-176	4.28974e-174	1	1	2	yes	strong	Strong	25	3	c1_3 [Strong]	DLPFC:c1_3 [size=3523; parent=c1_1; beta=-0.14; BHP= 0.00e+00; hub=PAK1; cell=Ex; GO_BP=modulation of chemical synaptic transmission; GO_CC=presynapse; GO_MF=gated channel activity; KD=SULT4A1]	1506	c1_1	-0.222	4.45e-211	4.28e-209	GABRA1	76	-0.89711	1.65e-77	3.99e-74	regulation of membrane potential	1.01e-17	synaptic membrane	1.89e-33	neurotransmitter receptor activity	2.83e-18	Ex	1.96e-42	HCK	3.6e-06	TRUE	0.326819	9.61e-07	2.27e-06	PHG:c1_4 [size=1506; parent=c1_1; beta=-0.222; BHP=4.28e-209; hub=GABRA1; cell=Ex; GO_BP=regulation of membrane potential; GO_CC=synaptic membrane; GO_MF=neurotransmitter receptor activity; KD=HCK]
	DLPFC	M3	stg	M6	3523	1325	884	0.223007	512.643	1.7244	6.81351e-138	3.32402e-136	1	1	2	yes	strong	Strong	28	3	c1_3 [Strong]	DLPFC:c1_3 [size=3523; parent=c1_1; beta=-0.14; BHP= 0.00e+00; hub=PAK1; cell=Ex; GO_BP=modulation of chemical synaptic transmission; GO_CC=presynapse; GO_MF=gated channel activity; KD=SULT4A1]	1325	c1_2	-0.275	6.73e-170	7.47e-168	GABRA1	113	-0.89711	1.65e-77	3.99e-74	regulation of membrane potential	3.59e-20	synaptic membrane	8.22e-41	neurotransmitter receptor activity	3.07e-15	Ex	3.91e-60	NA	NA	NA	NA	NA	NA	STG:c1_6 [size=1325; parent=c1_2; beta=-0.275; BHP=7.47e-168; hub=GABRA1; cell=Ex; GO_BP=regulation of membrane potential; GO_CC=synaptic membrane; GO_MF=neurotransmitter receptor activity; KD=NA]
	DLPFC	M3	tcx	M9	3523	2779	1558	0.328415	816.667	1.90775	0	0	1	1	2	yes	strong	Strong	35	3	c1_3 [Strong]	DLPFC:c1_3 [size=3523; parent=c1_1; beta=-0.14; BHP= 0.00e+00; hub=PAK1; cell=Ex; GO_BP=modulation of chemical synaptic transmission; GO_CC=presynapse; GO_MF=gated channel activity; KD=SULT4A1]	2779	c1_3	-0.202	9.44e-120	9.91e-118	GABRG2	59	-0.936162	3.67e-68	1.71e-65	modulation of chemical synaptic transmission	2.4e-31	synaptic membrane	4.76e-47	monoatomic ion channel activity	1.18e-30	Ex	4.42e-95	NA	NA	NA	NA	NA	NA	TCX:c1_9 [size=2779; parent=c1_3; beta=-0.202; BHP=9.91e-118; hub=GABRG2; cell=Ex; GO_BP=modulation of chemical synaptic transmission; GO_CC=synaptic membrane; GO_MF=monoatomic ion channel activity; KD=NA]
	DLPFC	M4	acc	M4	456	806	236	0.230019	47.3567	4.98346	6.73333e-120	2.55493e-118	1	1	2	yes	strong	Strong	27	3	c1_4 [Strong]	DLPFC:c1_4 [size=456; parent=c1_1; beta=0.051; BHP= 1.46e-14; hub=CIRBP; cell=NA; GO_BP=nucleosome assembly; GO_CC=nucleosome; GO_MF=protein heterodimerization activity; KD=NA]	806	c1_1	0.103	3.63e-17	7.34e-17	CIRBP	81	-0.308711	2.94e-07	0.00124069	response to topologically incorrect protein	1.07e-07	NA	NA	misfolded protein binding	0.00217238	NA	NA	NA	NA	NA	NA	NA	NA	ACC:c1_4 [size=806; parent=c1_1; beta=0.103; BHP= 7.34e-17; hub=CIRBP; cell=NA; GO_BP=response to topologically incorrect protein; GO_CC=NA; GO_MF=misfolded protein binding; KD=NA]
	DLPFC	M4	pcc	M7	456	1212	289	0.209572	71.2408	4.05666	1.30026e-128	5.72951e-127	1	1	2	yes	strong	Strong	26	3	c1_4 [Strong]	DLPFC:c1_4 [size=456; parent=c1_1; beta=0.051; BHP= 1.46e-14; hub=CIRBP; cell=NA; GO_BP=nucleosome assembly; GO_CC=nucleosome; GO_MF=protein heterodimerization activity; KD=NA]	1212	c1_3	0.098	3.7e-15	5.08e-15	CIRBP	88	-0.31952	2.43e-07	0.000884501	alpha-amino acid metabolic process	0.00148097	motile cilium	0.000488469	steroid dehydrogenase activity	0.00269437	NA	NA	NA	NA	NA	NA	NA	NA	PCC:c1_7 [size=1212; parent=c1_3; beta=0.098; BHP= 5.08e-15; hub=CIRBP; cell=NA; GO_BP=alpha-amino acid metabolic process; GO_CC=motile cilium; GO_MF=steroid dehydrogenase activity; KD=NA]
	DLPFC	M5	acc	M9	516	521	331	0.468839	34.5821	9.57142	4.7437e-304	1.43998e-301	1	1	2	yes	strong	Strong	54	2	c1_5 [Strong]	DLPFC:c1_5 [size=516; parent=c1_1; beta=0.083; BHP= 7.18e-42; hub=SLC44A1; cell=Oli; GO_BP=oligodendrocyte differentiation; GO_CC=myelin sheath; GO_MF=NA; KD=SLC45A3]	521	c1_1	0.031	0.0167159	0.0200151	FA2H	41	-0.0122295	0.842929	1	ensheathment of neurons	9.92e-18	myelin sheath	6.06e-09	actin binding	0.0108759	Oli	6.51e-194	NA	NA	NA	NA	NA	NA	ACC:c1_9 [size=521; parent=c1_1; beta=0.031; BHP= 2.00e-02; hub=FA2H; cell=Oli; GO_BP=ensheathment of neurons; GO_CC=myelin sheath; GO_MF=actin binding; KD=NA]
	DLPFC	M5	ifg	M7	516	247	128	0.201575	14.9087	8.5856	3.62941e-102	1.18042e-100	1	1	2	yes	strong	Strong	52	1	c1_5 [Strong]	DLPFC:c1_5 [size=516; parent=c1_1; beta=0.083; BHP= 7.18e-42; hub=SLC44A1; cell=Oli; GO_BP=oligodendrocyte differentiation; GO_CC=myelin sheath; GO_MF=NA; KD=SLC45A3]	247	c1_2	0.213	2.45e-26	4.86e-26	CNTN2	40	0.455196	2.15e-12	7.87e-12	myelin sheath	1.18e-05	NA	NA	oligodendrocyte differentiation	6.9e-11	Oli	1.6e-81	NA	NA	NA	NA	NA	NA	IFG:c1_7 [size=247; parent=c1_2; beta=0.213; BHP= 4.86e-26; hub=CNTN2; cell=Oli; GO_BP=myelin sheath; GO_CC=NA; GO_MF=oligodendrocyte differentiation; KD=NA]
	DLPFC	M5	pcc	M9	516	727	342	0.379578	48.275	7.08441	6.8275e-254	9.81723e-252	1	1	2	yes	strong	Strong	43	2	c1_5 [Strong]	DLPFC:c1_5 [size=516; parent=c1_1; beta=0.083; BHP= 7.18e-42; hub=SLC44A1; cell=Oli; GO_BP=oligodendrocyte differentiation; GO_CC=myelin sheath; GO_MF=NA; KD=SLC45A3]	727	c1_3	0.133	6.66e-30	1.15e-29	LRP10	43	0.805112	3.45e-58	2.63e-54	oligodendrocyte differentiation	2.27e-15	myelin sheath	2.21e-08	phosphoric ester hydrolase activity	0.0229541	Oli	3.07e-165	MBP	0.000698564	TRUE	0.225017	0.000335661	0.851573	PCC:c1_9 [size=727; parent=c1_3; beta=0.133; BHP= 1.15e-29; hub=LRP10; cell=Oli; GO_BP=oligodendrocyte differentiation; GO_CC=myelin sheath; GO_MF=phosphoric ester hydrolase activity; KD=MBP]
	DLPFC	M5	phg	M5	516	703	254	0.263212	42.1935	6.01988	4.98663e-161	3.09625e-159	1	1	2	yes	strong	Strong	37	2	c1_5 [Strong]	DLPFC:c1_5 [size=516; parent=c1_1; beta=0.083; BHP= 7.18e-42; hub=SLC44A1; cell=Oli; GO_BP=oligodendrocyte differentiation; GO_CC=myelin sheath; GO_MF=NA; KD=SLC45A3]	703	c1_1	0.161	6.91e-38	1.7e-37	RDX	41	0.616734	6.41e-24	4.92e-23	axon ensheathment	0.000309111	apical part of cell	0.00939639	oxidoreduction-driven active transmembrane transporter activity	0.000572004	Oli	2.29e-136	SLC45A3	2.02e-22	TRUE	0.406779	5.65e-10	1.73e-09	PHG:c1_5 [size=703; parent=c1_1; beta=0.161; BHP= 1.70e-37; hub=RDX; cell=Oli; GO_BP=axon ensheathment; GO_CC=apical part of cell; GO_MF=oxidoreduction-driven active transmembrane transporter activity; KD=SLC45A3]
	DLPFC	M5	stg	M10	516	635	234	0.25518	38.436	6.08804	4.22966e-147	2.31109e-145	1	1	2	yes	strong	Strong	44	1	c1_5 [Strong]	DLPFC:c1_5 [size=516; parent=c1_1; beta=0.083; BHP= 7.18e-42; hub=SLC44A1; cell=Oli; GO_BP=oligodendrocyte differentiation; GO_CC=myelin sheath; GO_MF=NA; KD=SLC45A3]	635	c1_2	0.205	1.91e-38	3.99e-38	ST18	60	0.503689	3.12e-15	1.37e-14	axon ensheathment	3.45e-05	myelin sheath	0.00840439	NA	NA	Oli	2.28e-95	HCN1	0.00116595	TRUE	-0.852914	4.77e-62	7.85e-60	STG:c1_10 [size=635; parent=c1_2; beta=0.205; BHP= 3.99e-38; hub=ST18; cell=Oli; GO_BP=axon ensheathment; GO_CC=myelin sheath; GO_MF=NA; KD=HCN1]
	DLPFC	M5	tcx	M4	516	1434	378	0.240458	67.9393	5.56379	3.01351e-272	5.4886e-270	1	1	2	yes	strong	Strong	42	1	c1_5 [Strong]	DLPFC:c1_5 [size=516; parent=c1_1; beta=0.083; BHP= 7.18e-42; hub=SLC44A1; cell=Oli; GO_BP=oligodendrocyte differentiation; GO_CC=myelin sheath; GO_MF=NA; KD=SLC45A3]	1434	c1_1	0.129	7.78e-18	1.7e-17	MOG	44	0.369643	3.77e-06	6.98e-06	ensheathment of neurons	4.3e-11	myelin sheath	3.26e-08	actin binding	8.56e-06	Oli	5.56e-238	SLC45A3	2.23e-18	TRUE	0.472263	1.36e-09	3.3e-09	TCX:c1_4 [size=1434; parent=c1_1; beta=0.129; BHP= 1.70e-17; hub=MOG; cell=Oli; GO_BP=ensheathment of neurons; GO_CC=myelin sheath; GO_MF=actin binding; KD=SLC45A3]
	DLPFC	M7	acc	M3	2276	859	617	0.245036	251.14	2.45679	8.84166e-168	5.89157e-166	1	1	2	yes	strong	Strong	28	5	c1_7 [Strong]	DLPFC:c1_7 [size=2276; parent=c1_1; beta=0.128; BHP=1.31e-161; hub=YBX3; cell=Ast; GO_BP=wound healing; GO_CC=collagen-containing extracellular matrix; GO_MF=growth factor binding; KD=GPR4]	859	c1_1	0.112	2.14e-20	5.11e-20	TMT1A	46	0.663674	5.09e-35	3.68e-31	organic acid catabolic process	1.9e-09	cell projection membrane	0.00010676	organic anion transmembrane transporter activity	0.00478714	Ast	3.98e-112	ACSBG1	1.29e-05	TRUE	0.267334	1.02e-05	0.0380407	ACC:c1_3 [size=859; parent=c1_1; beta=0.112; BHP= 5.11e-20; hub=TMT1A; cell=Ast; GO_BP=organic acid catabolic process; GO_CC=cell projection membrane; GO_MF=organic anion transmembrane transporter activity; KD=ACSBG1]
	DLPFC	M7	cbe	M3	2276	3227	1126	0.257254	815.168	1.38131	2.15734e-76	4.9948e-75	1	1	2	yes	strong	Strong	35	5	c1_7 [Strong]	DLPFC:c1_7 [size=2276; parent=c1_1; beta=0.128; BHP=1.31e-161; hub=YBX3; cell=Ast; GO_BP=wound healing; GO_CC=collagen-containing extracellular matrix; GO_MF=growth factor binding; KD=GPR4]	3227	c1_1	0.071	0.000220317	0.000345272	TRPS1	50	0.437628	4.14e-08	1.44e-07	collagen-containing extracellular matrix	9.01e-41	extracellular matrix structural constituent	2.69e-18	gliogenesis	2.02e-29	Mic	1.9e-72	NA	NA	NA	NA	NA	NA	CBE:c1_3 [size=3227; parent=c1_1; beta=0.071; BHP= 3.45e-04; hub=TRPS1; cell=Mic; GO_BP=collagen-containing extracellular matrix; GO_CC=extracellular matrix structural constituent; GO_MF=gliogenesis; KD=NA]
	DLPFC	M7	fp	M3	2276	2931	1126	0.275913	718.366	1.56745	3.55995e-123	1.43026e-121	1	1	2	yes	strong	Strong	27	4	c1_7 [Strong]	DLPFC:c1_7 [size=2276; parent=c1_1; beta=0.128; BHP=1.31e-161; hub=YBX3; cell=Ast; GO_BP=wound healing; GO_CC=collagen-containing extracellular matrix; GO_MF=growth factor binding; KD=GPR4]	2931	c1_1	0.337	3.3e-113	9.56e-112	ITPKB	67	0.8604	2.79e-64	6.95e-62	extracellular structure organization	2.3e-40	collagen-containing extracellular matrix	1.75e-61	extracellular matrix structural constituent	1.95e-33	Oli	1.31e-85	NA	NA	NA	NA	NA	NA	FP:c1_3 [size=2931; parent=c1_1; beta=0.337; BHP=9.56e-112; hub=ITPKB; cell=Oli; GO_BP=extracellular structure organization; GO_CC=collagen-containing extracellular matrix; GO_MF=extracellular matrix structural constituent; KD=NA]
	DLPFC	M7	pcc	M2	2276	2249	1379	0.438334	658.862	2.093	0	0	1	1	2	yes	strong	Strong	33	6	c1_7 [Strong]	DLPFC:c1_7 [size=2276; parent=c1_1; beta=0.128; BHP=1.31e-161; hub=YBX3; cell=Ast; GO_BP=wound healing; GO_CC=collagen-containing extracellular matrix; GO_MF=growth factor binding; KD=GPR4]	2249	c1_1	0.18	2.54e-74	9.98e-74	YBX3	86	0.577724	1.17e-23	7.39e-20	positive regulation of cell adhesion	4.42e-28	collagen-containing extracellular matrix	1.23e-22	immune receptor activity	2.33e-17	Mic	7.31e-183	NCKAP1L	5.07e-08	TRUE	0.396268	7.91e-11	3.55e-07	PCC:c1_2 [size=2249; parent=c1_1; beta=0.18; BHP= 9.98e-74; hub=YBX3; cell=Mic; GO_BP=positive regulation of cell adhesion; GO_CC=collagen-containing extracellular matrix; GO_MF=immune receptor activity; KD=NCKAP1L]
	DLPFC	M7	tcx	M2	2276	2295	1203	0.357185	580.282	2.07313	7.17877383407331e-321	2.45155373466427e-318	1	1	2	yes	strong	Strong	28	5	c1_7 [Strong]	DLPFC:c1_7 [size=2276; parent=c1_1; beta=0.128; BHP=1.31e-161; hub=YBX3; cell=Ast; GO_BP=wound healing; GO_CC=collagen-containing extracellular matrix; GO_MF=growth factor binding; KD=GPR4]	2295	c1_1	0.153	7.9e-28	2.51e-27	YAP1	60	0.65473	1.79e-19	9.35e-19	positive regulation of cell adhesion	8.51e-29	collagen-containing extracellular matrix	2.56e-50	extracellular matrix structural constituent	3.75e-24	Mic	5.52e-179	CLMP	0.0438759	TRUE	-0.236067	0.00387126	0.00544938	TCX:c1_2 [size=2295; parent=c1_1; beta=0.153; BHP= 2.51e-27; hub=YAP1; cell=Mic; GO_BP=positive regulation of cell adhesion; GO_CC=collagen-containing extracellular matrix; GO_MF=extracellular matrix structural constituent; KD=CLMP]
	FP	M2	acc	M5	3402	3004	1475	0.299128	925.567	1.59362	1.33309e-196	1.04057e-194	1	1	2	yes	strong	Strong	25	2	c1_2 [Strong]	FP:c1_2 [size=3402; parent=c1_1; beta=-0.342; BHP=3.19e-132; hub=LIN28B; cell=Ex; GO_BP=regulation of membrane potential; GO_CC=synaptic membrane; GO_MF=monoatomic ion channel activity; KD=NA]	3004	c1_1	-0.205	1.24e-161	1.13e-159	ATP6V1A	78	-0.56357	1.3e-23	8.62e-20	modulation of chemical synaptic transmission	8.78e-41	synaptic membrane	1.95e-50	gated channel activity	1.72e-31	Ex	2.79e-50	NA	NA	NA	NA	NA	NA	ACC:c1_5 [size=3004; parent=c1_1; beta=-0.205; BHP=1.13e-159; hub=ATP6V1A; cell=Ex; GO_BP=modulation of chemical synaptic transmission; GO_CC=synaptic membrane; GO_MF=gated channel activity; KD=NA]
	FP	M2	dlpfc	M3	3402	3523	1769	0.343095	1126.99	1.56966	3.98497e-257	6.04829e-255	1	1	2	yes	strong	Strong	36	2	c1_2 [Strong]	FP:c1_2 [size=3402; parent=c1_1; beta=-0.342; BHP=3.19e-132; hub=LIN28B; cell=Ex; GO_BP=regulation of membrane potential; GO_CC=synaptic membrane; GO_MF=monoatomic ion channel activity; KD=NA]	3523	c1_1	-0.14	0	0	PAK1	126	-0.930583	5.88e-192	4.57e-188	modulation of chemical synaptic transmission	4.68e-32	presynapse	3.1e-46	gated channel activity	1.3e-28	Ex	2.22e-114	SULT4A1	0.0138824	TRUE	-0.878812	7.25e-142	5.62e-138	DLPFC:c1_3 [size=3523; parent=c1_1; beta=-0.14; BHP= 0.00e+00; hub=PAK1; cell=Ex; GO_BP=modulation of chemical synaptic transmission; GO_CC=presynapse; GO_MF=gated channel activity; KD=SULT4A1]
	FP	M2	pcc	M8	3402	3573	1790	0.345227	1128.43	1.58627	3.37246e-273	6.58112e-271	1	1	2	yes	strong	Strong	33	2	c1_2 [Strong]	FP:c1_2 [size=3402; parent=c1_1; beta=-0.342; BHP=3.19e-132; hub=LIN28B; cell=Ex; GO_BP=regulation of membrane potential; GO_CC=synaptic membrane; GO_MF=monoatomic ion channel activity; KD=NA]	3573	c1_3	-0.207	9.54e-221	1.09e-218	DNM1	70	-0.817124	2.9e-61	2.22e-57	modulation of chemical synaptic transmission	9.01e-36	synaptic membrane	4.38e-47	gated channel activity	4.62e-33	Ex	1.83e-100	LNX1	0.0451792	TRUE	-0.865664	1.76e-76	1.36e-72	PCC:c1_8 [size=3573; parent=c1_3; beta=-0.207; BHP=1.09e-218; hub=DNM1; cell=Ex; GO_BP=modulation of chemical synaptic transmission; GO_CC=synaptic membrane; GO_MF=gated channel activity; KD=LNX1]
	FP	M2	phg	M4	3402	1506	1213	0.328281	622.8	1.94766	1.15459e-260	1.97146e-258	1	1	2	yes	strong	Strong	30	2	c1_2 [Strong]	FP:c1_2 [size=3402; parent=c1_1; beta=-0.342; BHP=3.19e-132; hub=LIN28B; cell=Ex; GO_BP=regulation of membrane potential; GO_CC=synaptic membrane; GO_MF=monoatomic ion channel activity; KD=NA]	1506	c1_1	-0.222	4.45e-211	4.28e-209	GABRA1	76	-0.89711	1.65e-77	3.99e-74	regulation of membrane potential	1.01e-17	synaptic membrane	1.89e-33	neurotransmitter receptor activity	2.83e-18	Ex	1.96e-42	HCK	3.6e-06	TRUE	0.326819	9.61e-07	2.27e-06	PHG:c1_4 [size=1506; parent=c1_1; beta=-0.222; BHP=4.28e-209; hub=GABRA1; cell=Ex; GO_BP=regulation of membrane potential; GO_CC=synaptic membrane; GO_MF=neurotransmitter receptor activity; KD=HCK]
	FP	M2	stg	M6	3402	1325	1039	0.281725	547.692	1.89705	6.50119e-199	5.22389e-197	1	1	2	yes	strong	Strong	30	3	c1_2 [Strong]	FP:c1_2 [size=3402; parent=c1_1; beta=-0.342; BHP=3.19e-132; hub=LIN28B; cell=Ex; GO_BP=regulation of membrane potential; GO_CC=synaptic membrane; GO_MF=monoatomic ion channel activity; KD=NA]	1325	c1_2	-0.275	6.73e-170	7.47e-168	GABRA1	113	-0.89711	1.65e-77	3.99e-74	regulation of membrane potential	3.59e-20	synaptic membrane	8.22e-41	neurotransmitter receptor activity	3.07e-15	Ex	3.91e-60	NA	NA	NA	NA	NA	NA	STG:c1_6 [size=1325; parent=c1_2; beta=-0.275; BHP=7.47e-168; hub=GABRA1; cell=Ex; GO_BP=regulation of membrane potential; GO_CC=synaptic membrane; GO_MF=neurotransmitter receptor activity; KD=NA]
	FP	M2	tcx	M9	3402	2779	1366	0.283697	746.167	1.83069	4.34951e-289	9.90237e-287	1	1	2	yes	strong	Strong	39	1	c1_2 [Strong]	FP:c1_2 [size=3402; parent=c1_1; beta=-0.342; BHP=3.19e-132; hub=LIN28B; cell=Ex; GO_BP=regulation of membrane potential; GO_CC=synaptic membrane; GO_MF=monoatomic ion channel activity; KD=NA]	2779	c1_3	-0.202	9.44e-120	9.91e-118	GABRG2	59	-0.936162	3.67e-68	1.71e-65	modulation of chemical synaptic transmission	2.4e-31	synaptic membrane	4.76e-47	monoatomic ion channel activity	1.18e-30	Ex	4.42e-95	NA	NA	NA	NA	NA	NA	TCX:c1_9 [size=2779; parent=c1_3; beta=-0.202; BHP=9.91e-118; hub=GABRG2; cell=Ex; GO_BP=modulation of chemical synaptic transmission; GO_CC=synaptic membrane; GO_MF=monoatomic ion channel activity; KD=NA]
	FP	M3	acc	M2	2931	1427	935	0.273152	523.066	1.78754	9.64092e-157	5.48729e-155	1	1	2	yes	strong	Strong	22	2	c1_3 [Strong]	FP:c1_3 [size=2931; parent=c1_1; beta=0.337; BHP=9.56e-112; hub=ITPKB; cell=Oli; GO_BP=extracellular structure organization; GO_CC=collagen-containing extracellular matrix; GO_MF=extracellular matrix structural constituent; KD=NA]	1427	c1_1	0.158	2.2e-48	9.09e-48	YBX3	53	0.558801	3.65e-23	2.41e-19	positive regulation of cytokine production	1.53e-40	collagen-containing extracellular matrix	4.61e-30	immune receptor activity	3.26e-16	Mic	3.08e-268	NA	NA	NA	NA	NA	NA	ACC:c1_2 [size=1427; parent=c1_1; beta=0.158; BHP= 9.09e-48; hub=YBX3; cell=Mic; GO_BP=positive regulation of cytokine production; GO_CC=collagen-containing extracellular matrix; GO_MF=immune receptor activity; KD=NA]
	FP	M3	cbe	M3	2931	3227	1721	0.387875	1142.95	1.50575	3.96032e-226	4.00725e-224	1	1	2	yes	strong	Strong	28	1	c1_3 [Strong]	FP:c1_3 [size=2931; parent=c1_1; beta=0.337; BHP=9.56e-112; hub=ITPKB; cell=Oli; GO_BP=extracellular structure organization; GO_CC=collagen-containing extracellular matrix; GO_MF=extracellular matrix structural constituent; KD=NA]	3227	c1_1	0.071	0.000220317	0.000345272	TRPS1	50	0.437628	4.14e-08	1.44e-07	collagen-containing extracellular matrix	9.01e-41	extracellular matrix structural constituent	2.69e-18	gliogenesis	2.02e-29	Mic	1.9e-72	NA	NA	NA	NA	NA	NA	CBE:c1_3 [size=3227; parent=c1_1; beta=0.071; BHP= 3.45e-04; hub=TRPS1; cell=Mic; GO_BP=collagen-containing extracellular matrix; GO_CC=extracellular matrix structural constituent; GO_MF=gliogenesis; KD=NA]
	FP	M3	dlpfc	M7	2931	2276	1126	0.275913	718.366	1.56745	3.55995e-123	1.43026e-121	1	1	2	yes	strong	Strong	28	2	c1_3 [Strong]	FP:c1_3 [size=2931; parent=c1_1; beta=0.337; BHP=9.56e-112; hub=ITPKB; cell=Oli; GO_BP=extracellular structure organization; GO_CC=collagen-containing extracellular matrix; GO_MF=extracellular matrix structural constituent; KD=NA]	2276	c1_1	0.128	2.31e-162	1.31e-161	YBX3	69	0.50225	2.63e-29	1.38e-25	wound healing	6.75e-24	collagen-containing extracellular matrix	5.39e-33	growth factor binding	1.84e-18	Ast	4.02e-135	GPR4	5.72e-10	TRUE	0.547137	1.73e-35	9.84e-32	DLPFC:c1_7 [size=2276; parent=c1_1; beta=0.128; BHP=1.31e-161; hub=YBX3; cell=Ast; GO_BP=wound healing; GO_CC=collagen-containing extracellular matrix; GO_MF=growth factor binding; KD=GPR4]
	FP	M3	pcc	M2	2931	2249	1285	0.32991	755.442	1.70099	2.39875e-202	2.11399e-200	1	1	2	yes	strong	Strong	27	2	c1_3 [Strong]	FP:c1_3 [size=2931; parent=c1_1; beta=0.337; BHP=9.56e-112; hub=ITPKB; cell=Oli; GO_BP=extracellular structure organization; GO_CC=collagen-containing extracellular matrix; GO_MF=extracellular matrix structural constituent; KD=NA]	2249	c1_1	0.18	2.54e-74	9.98e-74	YBX3	86	0.577724	1.17e-23	7.39e-20	positive regulation of cell adhesion	4.42e-28	collagen-containing extracellular matrix	1.23e-22	immune receptor activity	2.33e-17	Mic	7.31e-183	NCKAP1L	5.07e-08	TRUE	0.396268	7.91e-11	3.55e-07	PCC:c1_2 [size=2249; parent=c1_1; beta=0.18; BHP= 9.98e-74; hub=YBX3; cell=Mic; GO_BP=positive regulation of cell adhesion; GO_CC=collagen-containing extracellular matrix; GO_MF=immune receptor activity; KD=NCKAP1L]
	FP	M3	phg	M7	2931	952	725	0.229576	339.057	2.13828	2.15695e-163	1.40305e-161	1	2	3	yes	strong	Strong	32	1	c1_3 [Strong]	FP:c1_3 [size=2931; parent=c1_1; beta=0.337; BHP=9.56e-112; hub=ITPKB; cell=Oli; GO_BP=extracellular structure organization; GO_CC=collagen-containing extracellular matrix; GO_MF=extracellular matrix structural constituent; KD=NA]	952	c1_1	0.159	2.2e-36	5.16e-36	WWTR1	60	0.696064	1.76e-32	2.33e-31	wound healing	7.9e-17	external side of plasma membrane	1.54e-20	immune receptor activity	1.45e-18	Mic	1.26e-93	ANXA2	0.0155895	TRUE	0.427333	5.91e-11	1.95e-10	PHG:c1_7 [size=952; parent=c1_1; beta=0.159; BHP= 5.16e-36; hub=WWTR1; cell=Mic; GO_BP=wound healing; GO_CC=external side of plasma membrane; GO_MF=immune receptor activity; KD=ANXA2]
	FP	M3	stg	M5	2931	1579	1029	0.295605	562.626	1.82893	2.04009e-157	1.18586e-155	1	1	2	yes	strong	Strong	32	1	c1_3 [Strong]	FP:c1_3 [size=2931; parent=c1_1; beta=0.337; BHP=9.56e-112; hub=ITPKB; cell=Oli; GO_BP=extracellular structure organization; GO_CC=collagen-containing extracellular matrix; GO_MF=extracellular matrix structural constituent; KD=NA]	1579	c1_2	0.266	2.44e-116	1.93e-115	ITPKB	106	0.8604	2.79e-64	6.95e-62	external encapsulating structure organization	1.28e-13	collagen-containing extracellular matrix	6.29e-18	integrin binding	5.86e-10	Ast	1.64e-53	SLC45A3	2.88e-22	TRUE	0.406779	5.65e-10	1.73e-09	STG:c1_5 [size=1579; parent=c1_2; beta=0.266; BHP=1.93e-115; hub=ITPKB; cell=Ast; GO_BP=external encapsulating structure organization; GO_CC=collagen-containing extracellular matrix; GO_MF=integrin binding; KD=SLC45A3]
	FP	M3	tcx	M2	2931	2295	1371	0.355642	796.46	1.72137	3.09891e-249	3.68097e-247	1	1	2	yes	strong	Strong	24	3	c1_3 [Strong]	FP:c1_3 [size=2931; parent=c1_1; beta=0.337; BHP=9.56e-112; hub=ITPKB; cell=Oli; GO_BP=extracellular structure organization; GO_CC=collagen-containing extracellular matrix; GO_MF=extracellular matrix structural constituent; KD=NA]	2295	c1_1	0.153	7.9e-28	2.51e-27	YAP1	60	0.65473	1.79e-19	9.35e-19	positive regulation of cell adhesion	8.51e-29	collagen-containing extracellular matrix	2.56e-50	extracellular matrix structural constituent	3.75e-24	Mic	5.52e-179	CLMP	0.0438759	TRUE	-0.236067	0.00387126	0.00544938	TCX:c1_2 [size=2295; parent=c1_1; beta=0.153; BHP= 2.51e-27; hub=YAP1; cell=Mic; GO_BP=positive regulation of cell adhesion; GO_CC=collagen-containing extracellular matrix; GO_MF=extracellular matrix structural constituent; KD=CLMP]
	IFG	M12	phg	M4	615	1506	388	0.223889	116.295	3.33635	2.58758e-143	1.30912e-141	1	1	2	yes	strong	Strong	32	14	c1_12 [Strong]	IFG:c1_12 [size=615; parent=c1_2; beta=-0.316; BHP=5.65e-132; hub=NAPB; cell=Ex; GO_BP=synaptic membrane; GO_CC=neurotransmitter receptor activity; GO_MF=regulation of membrane potential; KD=NA]	1506	c1_1	-0.222	4.45e-211	4.28e-209	GABRA1	76	-0.89711	1.65e-77	3.99e-74	regulation of membrane potential	1.01e-17	synaptic membrane	1.89e-33	neurotransmitter receptor activity	2.83e-18	Ex	1.96e-42	HCK	3.6e-06	TRUE	0.326819	9.61e-07	2.27e-06	PHG:c1_4 [size=1506; parent=c1_1; beta=-0.222; BHP=4.28e-209; hub=GABRA1; cell=Ex; GO_BP=regulation of membrane potential; GO_CC=synaptic membrane; GO_MF=neurotransmitter receptor activity; KD=HCK]
	IFG	M13	dlpfc	M2	129	351	84	0.212121	6.76813	12.4111	9.77148e-80	2.34173e-78	1	1	2	yes	strong	Strong	16	6	c1_13 [Strong]	IFG:c1_13 [size=129; parent=c1_2; beta=0.187; BHP= 4.44e-19; hub=PTPRC; cell=Mic; GO_BP=MHC class II protein complex; GO_CC=immune receptor activity; GO_MF=positive regulation of cell activation; KD=HCK]	351	c1_1	0.076	3.06e-34	4.86e-34	NCKAP1L	48	0.419486	4.71e-20	2.06e-16	positive regulation of cytokine production	2.81e-32	secretory granule membrane	2.18e-15	immune receptor activity	3.43e-17	Mic	2.40099856626669e-316	HCK	1.53e-07	TRUE	0.352339	3.22e-14	1.17e-10	DLPFC:c1_2 [size=351; parent=c1_1; beta=0.076; BHP= 4.86e-34; hub=NCKAP1L; cell=Mic; GO_BP=positive regulation of cytokine production; GO_CC=secretory granule membrane; GO_MF=immune receptor activity; KD=HCK]
	IFG	M13	stg	M11	129	221	71	0.25448	3.26304	21.7588	2.06153e-83	5.21491e-82	1	1	2	yes	strong	Strong	14	19	c1_13 [Strong]	IFG:c1_13 [size=129; parent=c1_2; beta=0.187; BHP= 4.44e-19; hub=PTPRC; cell=Mic; GO_BP=MHC class II protein complex; GO_CC=immune receptor activity; GO_MF=positive regulation of cell activation; KD=HCK]	221	c1_2	0.186	6.67e-30	1.19e-29	HLA-DRA	56	0.29457	1.12e-05	2.4e-05	immune response-regulating cell surface receptor signaling pathway	1.88e-35	MHC class II protein complex	5.07e-16	immune receptor activity	1.87e-27	Mic	2.31e-169	NA	NA	NA	NA	NA	NA	STG:c1_11 [size=221; parent=c1_2; beta=0.186; BHP= 1.19e-29; hub=HLA-DRA; cell=Mic; GO_BP=immune response-regulating cell surface receptor signaling pathway; GO_CC=MHC class II protein complex; GO_MF=immune receptor activity; KD=NA]
	IFG	M15	stg	M9	69	133	53	0.355705	1.13041	46.8858	1.02137e-85	2.68307e-84	1	1	2	yes	strong	Strong	14	5	c1_15 [Strong]	IFG:c1_15 [size=69; parent=c1_2; beta=0.122; BHP= 4.43e-08; hub=TAGLN; cell=Per; GO_BP=collagen-containing extracellular matrix; GO_CC=extracellular matrix structural constituent; GO_MF=muscle contraction; KD=NA]	133	c1_2	0.132	9.09e-14	1.25e-13	TAGLN	29	0.346955	1.78e-07	4.47e-07	extracellular matrix organization	5.56e-10	collagen-containing extracellular matrix	2.15e-19	extracellular matrix structural constituent	3.29e-17	Per	1.64e-27	NA	NA	NA	NA	NA	NA	STG:c1_9 [size=133; parent=c1_2; beta=0.132; BHP= 1.25e-13; hub=TAGLN; cell=Per; GO_BP=extracellular matrix organization; GO_CC=collagen-containing extracellular matrix; GO_MF=extracellular matrix structural constituent; KD=NA]
	IFG	M20	dlpfc	M2	184	351	125	0.304878	9.40018	13.2976	1.78812e-128	7.75421e-127	1	1	2	yes	strong	Strong	21	2	c1_20 [Strong]	IFG:c1_20 [size=184; parent=c1_2; beta=0.264; BHP= 1.49e-48; hub=ITGB2; cell=Mic; GO_BP=secretory granule membrane; GO_CC=immune receptor activity; GO_MF=immune response-regulating cell surface receptor signaling pathway; KD=NA]	351	c1_1	0.076	3.06e-34	4.86e-34	NCKAP1L	48	0.419486	4.71e-20	2.06e-16	positive regulation of cytokine production	2.81e-32	secretory granule membrane	2.18e-15	immune receptor activity	3.43e-17	Mic	2.40099856626669e-316	HCK	1.53e-07	TRUE	0.352339	3.22e-14	1.17e-10	DLPFC:c1_2 [size=351; parent=c1_1; beta=0.076; BHP= 4.86e-34; hub=NCKAP1L; cell=Mic; GO_BP=positive regulation of cytokine production; GO_CC=secretory granule membrane; GO_MF=immune receptor activity; KD=HCK]
	IFG	M20	stg	M11	184	221	89	0.281646	4.65426	19.1223	1.11742e-99	3.50894e-98	1	1	2	yes	strong	Strong	21	7	c1_20 [Strong]	IFG:c1_20 [size=184; parent=c1_2; beta=0.264; BHP= 1.49e-48; hub=ITGB2; cell=Mic; GO_BP=secretory granule membrane; GO_CC=immune receptor activity; GO_MF=immune response-regulating cell surface receptor signaling pathway; KD=NA]	221	c1_2	0.186	6.67e-30	1.19e-29	HLA-DRA	56	0.29457	1.12e-05	2.4e-05	immune response-regulating cell surface receptor signaling pathway	1.88e-35	MHC class II protein complex	5.07e-16	immune receptor activity	1.87e-27	Mic	2.31e-169	NA	NA	NA	NA	NA	NA	STG:c1_11 [size=221; parent=c1_2; beta=0.186; BHP= 1.19e-29; hub=HLA-DRA; cell=Mic; GO_BP=immune response-regulating cell surface receptor signaling pathway; GO_CC=MHC class II protein complex; GO_MF=immune receptor activity; KD=NA]
	IFG	M6	phg	M4	612	1506	380	0.218642	115.727	3.28358	1.36529e-136	6.54382e-135	1	1	2	yes	strong	Strong	30	15	c1_6 [Strong]	IFG:c1_6 [size=612; parent=c1_2; beta=-0.32; BHP=9.47e-165; hub=GABRA1; cell=Ex; GO_BP=synaptic membrane; GO_CC=monoatomic ion channel activity; GO_MF=NA; KD=NA]	1506	c1_1	-0.222	4.45e-211	4.28e-209	GABRA1	76	-0.89711	1.65e-77	3.99e-74	regulation of membrane potential	1.01e-17	synaptic membrane	1.89e-33	neurotransmitter receptor activity	2.83e-18	Ex	1.96e-42	HCK	3.6e-06	TRUE	0.326819	9.61e-07	2.27e-06	PHG:c1_4 [size=1506; parent=c1_1; beta=-0.222; BHP=4.28e-209; hub=GABRA1; cell=Ex; GO_BP=regulation of membrane potential; GO_CC=synaptic membrane; GO_MF=neurotransmitter receptor activity; KD=HCK]
	IFG	M6	stg	M6	612	1325	344	0.215945	103.711	3.31691	3.43175e-120	1.3205e-118	1	1	2	yes	strong	Strong	32	13	c1_6 [Strong]	IFG:c1_6 [size=612; parent=c1_2; beta=-0.32; BHP=9.47e-165; hub=GABRA1; cell=Ex; GO_BP=synaptic membrane; GO_CC=monoatomic ion channel activity; GO_MF=NA; KD=NA]	1325	c1_2	-0.275	6.73e-170	7.47e-168	GABRA1	113	-0.89711	1.65e-77	3.99e-74	regulation of membrane potential	3.59e-20	synaptic membrane	8.22e-41	neurotransmitter receptor activity	3.07e-15	Ex	3.91e-60	NA	NA	NA	NA	NA	NA	STG:c1_6 [size=1325; parent=c1_2; beta=-0.275; BHP=7.47e-168; hub=GABRA1; cell=Ex; GO_BP=regulation of membrane potential; GO_CC=synaptic membrane; GO_MF=neurotransmitter receptor activity; KD=NA]
	IFG	M7	dlpfc	M5	247	516	128	0.201575	14.9087	8.5856	3.62941e-102	1.18042e-100	1	1	2	yes	strong	Strong	18	13	c1_7 [Strong]	IFG:c1_7 [size=247; parent=c1_2; beta=0.213; BHP= 4.86e-26; hub=CNTN2; cell=Oli; GO_BP=myelin sheath; GO_CC=NA; GO_MF=oligodendrocyte differentiation; KD=NA]	516	c1_1	0.083	4.26e-42	7.18e-42	SLC44A1	35	0.555417	9.82e-37	5.66e-33	oligodendrocyte differentiation	2.42e-13	myelin sheath	9.7e-07	NA	NA	Oli	2.8e-209	SLC45A3	8.08e-22	TRUE	0.35943	8.99e-15	3.34e-11	DLPFC:c1_5 [size=516; parent=c1_1; beta=0.083; BHP= 7.18e-42; hub=SLC44A1; cell=Oli; GO_BP=oligodendrocyte differentiation; GO_CC=myelin sheath; GO_MF=NA; KD=SLC45A3]
	IFG	M7	stg	M7	247	351	140	0.305677	10.6181	13.185	8.13516e-136	3.83194e-134	1	1	2	yes	strong	Strong	27	5	c1_7 [Strong]	IFG:c1_7 [size=247; parent=c1_2; beta=0.213; BHP= 4.86e-26; hub=CNTN2; cell=Oli; GO_BP=myelin sheath; GO_CC=NA; GO_MF=oligodendrocyte differentiation; KD=NA]	351	c1_2	0.207	5.41e-40	1.22e-39	TMEM63A	51	0.516937	4.34e-16	2.01e-15	oligodendrocyte differentiation	2.76e-09	myelin sheath	1.5e-05	NA	NA	Oli	1.39e-78	ANXA2	0.0152121	TRUE	0.427333	5.91e-11	1.95e-10	STG:c1_7 [size=351; parent=c1_2; beta=0.207; BHP= 1.22e-39; hub=TMEM63A; cell=Oli; GO_BP=oligodendrocyte differentiation; GO_CC=myelin sheath; GO_MF=NA; KD=ANXA2]
	IFG	M9	phg	M5	232	703	164	0.212711	19.5791	8.37629	3.45054e-128	1.47295e-126	1	1	2	yes	strong	Strong	24	9	c1_9 [Strong]	IFG:c1_9 [size=232; parent=c1_2; beta=0.16; BHP= 1.19e-13; hub=TMEM144; cell=Oli; GO_BP=myelin sheath; GO_CC=NA; GO_MF=axon ensheathment; KD=NA]	703	c1_1	0.161	6.91e-38	1.7e-37	RDX	41	0.616734	6.41e-24	4.92e-23	axon ensheathment	0.000309111	apical part of cell	0.00939639	oxidoreduction-driven active transmembrane transporter activity	0.000572004	Oli	2.29e-136	SLC45A3	2.02e-22	TRUE	0.406779	5.65e-10	1.73e-09	PHG:c1_5 [size=703; parent=c1_1; beta=0.161; BHP= 1.70e-37; hub=RDX; cell=Oli; GO_BP=axon ensheathment; GO_CC=apical part of cell; GO_MF=oxidoreduction-driven active transmembrane transporter activity; KD=SLC45A3]
	IFG	M9	stg	M10	232	635	163	0.231534	18.5174	8.80252	4.49561e-131	2.01345e-129	1	1	2	yes	strong	Strong	22	13	c1_9 [Strong]	IFG:c1_9 [size=232; parent=c1_2; beta=0.16; BHP= 1.19e-13; hub=TMEM144; cell=Oli; GO_BP=myelin sheath; GO_CC=NA; GO_MF=axon ensheathment; KD=NA]	635	c1_2	0.205	1.91e-38	3.99e-38	ST18	60	0.503689	3.12e-15	1.37e-14	axon ensheathment	3.45e-05	myelin sheath	0.00840439	NA	NA	Oli	2.28e-95	HCN1	0.00116595	TRUE	-0.852914	4.77e-62	7.85e-60	STG:c1_10 [size=635; parent=c1_2; beta=0.205; BHP= 3.99e-38; hub=ST18; cell=Oli; GO_BP=axon ensheathment; GO_CC=myelin sheath; GO_MF=NA; KD=HCN1]
	PCC	M2	acc	M2	2249	1427	1059	0.404662	413.371	2.56187	0	0	1	1	2	yes	strong	Strong	36	2	c1_2 [Strong]	PCC:c1_2 [size=2249; parent=c1_1; beta=0.18; BHP= 9.98e-74; hub=YBX3; cell=Mic; GO_BP=positive regulation of cell adhesion; GO_CC=collagen-containing extracellular matrix; GO_MF=immune receptor activity; KD=NCKAP1L]	1427	c1_1	0.158	2.2e-48	9.09e-48	YBX3	53	0.558801	3.65e-23	2.41e-19	positive regulation of cytokine production	1.53e-40	collagen-containing extracellular matrix	4.61e-30	immune receptor activity	3.26e-16	Mic	3.08e-268	NA	NA	NA	NA	NA	NA	ACC:c1_2 [size=1427; parent=c1_1; beta=0.158; BHP= 9.09e-48; hub=YBX3; cell=Mic; GO_BP=positive regulation of cytokine production; GO_CC=collagen-containing extracellular matrix; GO_MF=immune receptor activity; KD=NA]
	PCC	M2	cbe	M3	2249	3227	1280	0.305052	848.358	1.5088	2.59162e-144	1.3616e-142	1	1	2	yes	strong	Strong	30	3	c1_2 [Strong]	PCC:c1_2 [size=2249; parent=c1_1; beta=0.18; BHP= 9.98e-74; hub=YBX3; cell=Mic; GO_BP=positive regulation of cell adhesion; GO_CC=collagen-containing extracellular matrix; GO_MF=immune receptor activity; KD=NCKAP1L]	3227	c1_1	0.071	0.000220317	0.000345272	TRPS1	50	0.437628	4.14e-08	1.44e-07	collagen-containing extracellular matrix	9.01e-41	extracellular matrix structural constituent	2.69e-18	gliogenesis	2.02e-29	Mic	1.9e-72	NA	NA	NA	NA	NA	NA	CBE:c1_3 [size=3227; parent=c1_1; beta=0.071; BHP= 3.45e-04; hub=TRPS1; cell=Mic; GO_BP=collagen-containing extracellular matrix; GO_CC=extracellular matrix structural constituent; GO_MF=gliogenesis; KD=NA]
	PCC	M2	dlpfc	M7	2249	2276	1379	0.438334	658.862	2.093	0	0	1	1	2	yes	strong	Strong	37	3	c1_2 [Strong]	PCC:c1_2 [size=2249; parent=c1_1; beta=0.18; BHP= 9.98e-74; hub=YBX3; cell=Mic; GO_BP=positive regulation of cell adhesion; GO_CC=collagen-containing extracellular matrix; GO_MF=immune receptor activity; KD=NCKAP1L]	2276	c1_1	0.128	2.31e-162	1.31e-161	YBX3	69	0.50225	2.63e-29	1.38e-25	wound healing	6.75e-24	collagen-containing extracellular matrix	5.39e-33	growth factor binding	1.84e-18	Ast	4.02e-135	GPR4	5.72e-10	TRUE	0.547137	1.73e-35	9.84e-32	DLPFC:c1_7 [size=2276; parent=c1_1; beta=0.128; BHP=1.31e-161; hub=YBX3; cell=Ast; GO_BP=wound healing; GO_CC=collagen-containing extracellular matrix; GO_MF=growth factor binding; KD=GPR4]
	PCC	M2	fp	M3	2249	2931	1285	0.32991	755.442	1.70099	2.39875e-202	2.11399e-200	1	1	2	yes	strong	Strong	27	3	c1_2 [Strong]	PCC:c1_2 [size=2249; parent=c1_1; beta=0.18; BHP= 9.98e-74; hub=YBX3; cell=Mic; GO_BP=positive regulation of cell adhesion; GO_CC=collagen-containing extracellular matrix; GO_MF=immune receptor activity; KD=NCKAP1L]	2931	c1_1	0.337	3.3e-113	9.56e-112	ITPKB	67	0.8604	2.79e-64	6.95e-62	extracellular structure organization	2.3e-40	collagen-containing extracellular matrix	1.75e-61	extracellular matrix structural constituent	1.95e-33	Oli	1.31e-85	NA	NA	NA	NA	NA	NA	FP:c1_3 [size=2931; parent=c1_1; beta=0.337; BHP=9.56e-112; hub=ITPKB; cell=Oli; GO_BP=extracellular structure organization; GO_CC=collagen-containing extracellular matrix; GO_MF=extracellular matrix structural constituent; KD=NA]
	PCC	M2	phg	M7	2249	952	635	0.247467	252.797	2.5119	1.70673e-192	1.29522e-190	1	1	2	yes	strong	Strong	28	2	c1_2 [Strong]	PCC:c1_2 [size=2249; parent=c1_1; beta=0.18; BHP= 9.98e-74; hub=YBX3; cell=Mic; GO_BP=positive regulation of cell adhesion; GO_CC=collagen-containing extracellular matrix; GO_MF=immune receptor activity; KD=NCKAP1L]	952	c1_1	0.159	2.2e-36	5.16e-36	WWTR1	60	0.696064	1.76e-32	2.33e-31	wound healing	7.9e-17	external side of plasma membrane	1.54e-20	immune receptor activity	1.45e-18	Mic	1.26e-93	ANXA2	0.0155895	TRUE	0.427333	5.91e-11	1.95e-10	PHG:c1_7 [size=952; parent=c1_1; beta=0.159; BHP= 5.16e-36; hub=WWTR1; cell=Mic; GO_BP=wound healing; GO_CC=external side of plasma membrane; GO_MF=immune receptor activity; KD=ANXA2]
	PCC	M2	stg	M5	2249	1579	698	0.223003	382.636	1.82419	7.75068e-98	2.3792e-96	1	1	2	yes	strong	Strong	29	2	c1_2 [Strong]	PCC:c1_2 [size=2249; parent=c1_1; beta=0.18; BHP= 9.98e-74; hub=YBX3; cell=Mic; GO_BP=positive regulation of cell adhesion; GO_CC=collagen-containing extracellular matrix; GO_MF=immune receptor activity; KD=NCKAP1L]	1579	c1_2	0.266	2.44e-116	1.93e-115	ITPKB	106	0.8604	2.79e-64	6.95e-62	external encapsulating structure organization	1.28e-13	collagen-containing extracellular matrix	6.29e-18	integrin binding	5.86e-10	Ast	1.64e-53	SLC45A3	2.88e-22	TRUE	0.406779	5.65e-10	1.73e-09	STG:c1_5 [size=1579; parent=c1_2; beta=0.266; BHP=1.93e-115; hub=ITPKB; cell=Ast; GO_BP=external encapsulating structure organization; GO_CC=collagen-containing extracellular matrix; GO_MF=integrin binding; KD=SLC45A3]
	PCC	M2	tcx	M2	2249	2295	1375	0.433891	603.706	2.2776	0	0	1	1	2	yes	strong	Strong	25	3	c1_2 [Strong]	PCC:c1_2 [size=2249; parent=c1_1; beta=0.18; BHP= 9.98e-74; hub=YBX3; cell=Mic; GO_BP=positive regulation of cell adhesion; GO_CC=collagen-containing extracellular matrix; GO_MF=immune receptor activity; KD=NCKAP1L]	2295	c1_1	0.153	7.9e-28	2.51e-27	YAP1	60	0.65473	1.79e-19	9.35e-19	positive regulation of cell adhesion	8.51e-29	collagen-containing extracellular matrix	2.56e-50	extracellular matrix structural constituent	3.75e-24	Mic	5.52e-179	CLMP	0.0438759	TRUE	-0.236067	0.00387126	0.00544938	TCX:c1_2 [size=2295; parent=c1_1; beta=0.153; BHP= 2.51e-27; hub=YAP1; cell=Mic; GO_BP=positive regulation of cell adhesion; GO_CC=collagen-containing extracellular matrix; GO_MF=extracellular matrix structural constituent; KD=CLMP]
	PCC	M7	acc	M4	1212	806	409	0.254195	125.352	3.2628	5.29821e-140	2.63177e-138	1	1	2	yes	strong	Strong	29	4	c1_7 [Strong]	PCC:c1_7 [size=1212; parent=c1_3; beta=0.098; BHP= 5.08e-15; hub=CIRBP; cell=NA; GO_BP=alpha-amino acid metabolic process; GO_CC=motile cilium; GO_MF=steroid dehydrogenase activity; KD=NA]	806	c1_1	0.103	3.63e-17	7.34e-17	CIRBP	81	-0.308711	2.94e-07	0.00124069	response to topologically incorrect protein	1.07e-07	NA	NA	misfolded protein binding	0.00217238	NA	NA	NA	NA	NA	NA	NA	NA	ACC:c1_4 [size=806; parent=c1_1; beta=0.103; BHP= 7.34e-17; hub=CIRBP; cell=NA; GO_BP=response to topologically incorrect protein; GO_CC=NA; GO_MF=misfolded protein binding; KD=NA]
	PCC	M7	dlpfc	M4	1212	456	289	0.209572	71.2408	4.05666	1.30026e-128	5.72951e-127	1	1	2	yes	strong	Strong	27	5	c1_7 [Strong]	PCC:c1_7 [size=1212; parent=c1_3; beta=0.098; BHP= 5.08e-15; hub=CIRBP; cell=NA; GO_BP=alpha-amino acid metabolic process; GO_CC=motile cilium; GO_MF=steroid dehydrogenase activity; KD=NA]	456	c1_1	0.051	1.22e-14	1.46e-14	CIRBP	59	-0.211491	8.23e-06	0.0178845	nucleosome assembly	1.32e-08	nucleosome	2.36e-09	protein heterodimerization activity	0.00157074	NA	NA	NA	NA	NA	NA	NA	NA	DLPFC:c1_4 [size=456; parent=c1_1; beta=0.051; BHP= 1.46e-14; hub=CIRBP; cell=NA; GO_BP=nucleosome assembly; GO_CC=nucleosome; GO_MF=protein heterodimerization activity; KD=NA]
	PCC	M8	acc	M5	3573	3004	2153	0.486664	1382.29	1.55756	5.13821e-292	1.27614e-289	1	1	2	yes	strong	Strong	30	3	c1_8 [Strong]	PCC:c1_8 [size=3573; parent=c1_3; beta=-0.207; BHP=1.09e-218; hub=DNM1; cell=Ex; GO_BP=modulation of chemical synaptic transmission; GO_CC=synaptic membrane; GO_MF=gated channel activity; KD=LNX1]	3004	c1_1	-0.205	1.24e-161	1.13e-159	ATP6V1A	78	-0.56357	1.3e-23	8.62e-20	modulation of chemical synaptic transmission	8.78e-41	synaptic membrane	1.95e-50	gated channel activity	1.72e-31	Ex	2.79e-50	NA	NA	NA	NA	NA	NA	ACC:c1_5 [size=3004; parent=c1_1; beta=-0.205; BHP=1.13e-159; hub=ATP6V1A; cell=Ex; GO_BP=modulation of chemical synaptic transmission; GO_CC=synaptic membrane; GO_MF=gated channel activity; KD=NA]
	PCC	M8	dlpfc	M3	3573	3523	2602	0.578994	1619.33	1.60684	0	0	1	1	2	yes	strong	Strong	40	2	c1_8 [Strong]	PCC:c1_8 [size=3573; parent=c1_3; beta=-0.207; BHP=1.09e-218; hub=DNM1; cell=Ex; GO_BP=modulation of chemical synaptic transmission; GO_CC=synaptic membrane; GO_MF=gated channel activity; KD=LNX1]	3523	c1_1	-0.14	0	0	PAK1	126	-0.930583	5.88e-192	4.57e-188	modulation of chemical synaptic transmission	4.68e-32	presynapse	3.1e-46	gated channel activity	1.3e-28	Ex	2.22e-114	SULT4A1	0.0138824	TRUE	-0.878812	7.25e-142	5.62e-138	DLPFC:c1_3 [size=3523; parent=c1_1; beta=-0.14; BHP= 0.00e+00; hub=PAK1; cell=Ex; GO_BP=modulation of chemical synaptic transmission; GO_CC=presynapse; GO_MF=gated channel activity; KD=SULT4A1]
	PCC	M8	fp	M2	3573	3402	1790	0.345227	1128.43	1.58627	3.37246e-273	6.58112e-271	1	1	2	yes	strong	Strong	32	2	c1_8 [Strong]	PCC:c1_8 [size=3573; parent=c1_3; beta=-0.207; BHP=1.09e-218; hub=DNM1; cell=Ex; GO_BP=modulation of chemical synaptic transmission; GO_CC=synaptic membrane; GO_MF=gated channel activity; KD=LNX1]	3402	c1_1	-0.342	5.5e-134	3.19e-132	LIN28B	70	-0.367068	2.93e-08	7.86e-08	regulation of membrane potential	1.81e-25	synaptic membrane	2.81e-50	monoatomic ion channel activity	2.14e-27	Ex	9.51e-147	NA	NA	NA	NA	NA	NA	FP:c1_2 [size=3402; parent=c1_1; beta=-0.342; BHP=3.19e-132; hub=LIN28B; cell=Ex; GO_BP=regulation of membrane potential; GO_CC=synaptic membrane; GO_MF=monoatomic ion channel activity; KD=NA]
	PCC	M8	phg	M4	3573	1506	969	0.235766	535.025	1.81113	1.92972e-184	1.38737e-182	1	1	2	yes	strong	Strong	29	3	c1_8 [Strong]	PCC:c1_8 [size=3573; parent=c1_3; beta=-0.207; BHP=1.09e-218; hub=DNM1; cell=Ex; GO_BP=modulation of chemical synaptic transmission; GO_CC=synaptic membrane; GO_MF=gated channel activity; KD=LNX1]	1506	c1_1	-0.222	4.45e-211	4.28e-209	GABRA1	76	-0.89711	1.65e-77	3.99e-74	regulation of membrane potential	1.01e-17	synaptic membrane	1.89e-33	neurotransmitter receptor activity	2.83e-18	Ex	1.96e-42	HCK	3.6e-06	TRUE	0.326819	9.61e-07	2.27e-06	PHG:c1_4 [size=1506; parent=c1_1; beta=-0.222; BHP=4.28e-209; hub=GABRA1; cell=Ex; GO_BP=regulation of membrane potential; GO_CC=synaptic membrane; GO_MF=neurotransmitter receptor activity; KD=HCK]
	PCC	M8	stg	M6	3573	1325	916	0.230035	514.433	1.7806	5.20855e-162	3.30925e-160	1	1	2	yes	strong	Strong	30	3	c1_8 [Strong]	PCC:c1_8 [size=3573; parent=c1_3; beta=-0.207; BHP=1.09e-218; hub=DNM1; cell=Ex; GO_BP=modulation of chemical synaptic transmission; GO_CC=synaptic membrane; GO_MF=gated channel activity; KD=LNX1]	1325	c1_2	-0.275	6.73e-170	7.47e-168	GABRA1	113	-0.89711	1.65e-77	3.99e-74	regulation of membrane potential	3.59e-20	synaptic membrane	8.22e-41	neurotransmitter receptor activity	3.07e-15	Ex	3.91e-60	NA	NA	NA	NA	NA	NA	STG:c1_6 [size=1325; parent=c1_2; beta=-0.275; BHP=7.47e-168; hub=GABRA1; cell=Ex; GO_BP=regulation of membrane potential; GO_CC=synaptic membrane; GO_MF=neurotransmitter receptor activity; KD=NA]
	PCC	M8	tcx	M9	3573	2779	1525	0.315931	843.201	1.80858	0	0	1	1	2	yes	strong	Strong	35	2	c1_8 [Strong]	PCC:c1_8 [size=3573; parent=c1_3; beta=-0.207; BHP=1.09e-218; hub=DNM1; cell=Ex; GO_BP=modulation of chemical synaptic transmission; GO_CC=synaptic membrane; GO_MF=gated channel activity; KD=LNX1]	2779	c1_3	-0.202	9.44e-120	9.91e-118	GABRG2	59	-0.936162	3.67e-68	1.71e-65	modulation of chemical synaptic transmission	2.4e-31	synaptic membrane	4.76e-47	monoatomic ion channel activity	1.18e-30	Ex	4.42e-95	NA	NA	NA	NA	NA	NA	TCX:c1_9 [size=2779; parent=c1_3; beta=-0.202; BHP=9.91e-118; hub=GABRG2; cell=Ex; GO_BP=modulation of chemical synaptic transmission; GO_CC=synaptic membrane; GO_MF=monoatomic ion channel activity; KD=NA]
	PCC	M9	acc	M9	727	521	334	0.365427	48.6981	6.85858	8.90862e-240	9.73534e-238	1	1	2	yes	strong	Strong	46	1	c1_9 [Strong]	PCC:c1_9 [size=727; parent=c1_3; beta=0.133; BHP= 1.15e-29; hub=LRP10; cell=Oli; GO_BP=oligodendrocyte differentiation; GO_CC=myelin sheath; GO_MF=phosphoric ester hydrolase activity; KD=MBP]	521	c1_1	0.031	0.0167159	0.0200151	FA2H	41	-0.0122295	0.842929	1	ensheathment of neurons	9.92e-18	myelin sheath	6.06e-09	actin binding	0.0108759	Oli	6.51e-194	NA	NA	NA	NA	NA	NA	ACC:c1_9 [size=521; parent=c1_1; beta=0.031; BHP= 2.00e-02; hub=FA2H; cell=Oli; GO_BP=ensheathment of neurons; GO_CC=myelin sheath; GO_MF=actin binding; KD=NA]
	PCC	M9	dlpfc	M5	727	516	342	0.379578	48.275	7.08441	6.8275e-254	9.81723e-252	1	1	2	yes	strong	Strong	38	1	c1_9 [Strong]	PCC:c1_9 [size=727; parent=c1_3; beta=0.133; BHP= 1.15e-29; hub=LRP10; cell=Oli; GO_BP=oligodendrocyte differentiation; GO_CC=myelin sheath; GO_MF=phosphoric ester hydrolase activity; KD=MBP]	516	c1_1	0.083	4.26e-42	7.18e-42	SLC44A1	35	0.555417	9.82e-37	5.66e-33	oligodendrocyte differentiation	2.42e-13	myelin sheath	9.7e-07	NA	NA	Oli	2.8e-209	SLC45A3	8.08e-22	TRUE	0.35943	8.99e-15	3.34e-11	DLPFC:c1_5 [size=516; parent=c1_1; beta=0.083; BHP= 7.18e-42; hub=SLC44A1; cell=Oli; GO_BP=oligodendrocyte differentiation; GO_CC=myelin sheath; GO_MF=NA; KD=SLC45A3]
	PCC	M9	phg	M5	727	703	261	0.223268	58.7429	4.44309	7.81709e-124	3.2358e-122	1	1	2	yes	strong	Strong	37	1	c1_9 [Strong]	PCC:c1_9 [size=727; parent=c1_3; beta=0.133; BHP= 1.15e-29; hub=LRP10; cell=Oli; GO_BP=oligodendrocyte differentiation; GO_CC=myelin sheath; GO_MF=phosphoric ester hydrolase activity; KD=MBP]	703	c1_1	0.161	6.91e-38	1.7e-37	RDX	41	0.616734	6.41e-24	4.92e-23	axon ensheathment	0.000309111	apical part of cell	0.00939639	oxidoreduction-driven active transmembrane transporter activity	0.000572004	Oli	2.29e-136	SLC45A3	2.02e-22	TRUE	0.406779	5.65e-10	1.73e-09	PHG:c1_5 [size=703; parent=c1_1; beta=0.161; BHP= 1.70e-37; hub=RDX; cell=Oli; GO_BP=axon ensheathment; GO_CC=apical part of cell; GO_MF=oxidoreduction-driven active transmembrane transporter activity; KD=SLC45A3]
	PCC	M9	stg	M10	727	635	235	0.208518	53.2937	4.40953	1.01038e-108	3.53894e-107	1	1	2	yes	strong	Strong	42	1	c1_9 [Strong]	PCC:c1_9 [size=727; parent=c1_3; beta=0.133; BHP= 1.15e-29; hub=LRP10; cell=Oli; GO_BP=oligodendrocyte differentiation; GO_CC=myelin sheath; GO_MF=phosphoric ester hydrolase activity; KD=MBP]	635	c1_2	0.205	1.91e-38	3.99e-38	ST18	60	0.503689	3.12e-15	1.37e-14	axon ensheathment	3.45e-05	myelin sheath	0.00840439	NA	NA	Oli	2.28e-95	HCN1	0.00116595	TRUE	-0.852914	4.77e-62	7.85e-60	STG:c1_10 [size=635; parent=c1_2; beta=0.205; BHP= 3.99e-38; hub=ST18; cell=Oli; GO_BP=axon ensheathment; GO_CC=myelin sheath; GO_MF=NA; KD=HCN1]
	PCC	M9	tcx	M4	727	1434	392	0.221594	90.5553	4.32885	1.23105e-207	1.12108e-205	1	1	2	yes	strong	Strong	39	1	c1_9 [Strong]	PCC:c1_9 [size=727; parent=c1_3; beta=0.133; BHP= 1.15e-29; hub=LRP10; cell=Oli; GO_BP=oligodendrocyte differentiation; GO_CC=myelin sheath; GO_MF=phosphoric ester hydrolase activity; KD=MBP]	1434	c1_1	0.129	7.78e-18	1.7e-17	MOG	44	0.369643	3.77e-06	6.98e-06	ensheathment of neurons	4.3e-11	myelin sheath	3.26e-08	actin binding	8.56e-06	Oli	5.56e-238	SLC45A3	2.23e-18	TRUE	0.472263	1.36e-09	3.3e-09	TCX:c1_4 [size=1434; parent=c1_1; beta=0.129; BHP= 1.70e-17; hub=MOG; cell=Oli; GO_BP=ensheathment of neurons; GO_CC=myelin sheath; GO_MF=actin binding; KD=SLC45A3]
	PHG	M3	fp	M2	1428	3402	920	0.235294	590.543	1.55789	1.66274e-83	4.28549e-82	1	1	2	yes	strong	Strong	40	6	c1_3 [Strong]	PHG:c1_3 [size=1428; parent=c1_1; beta=0.043; BHP= 4.14e-03; hub=PRRC2A; cell=Ex; GO_BP=regulation of neurotransmitter receptor activity; GO_CC=neuron to neuron synapse; GO_MF=NA; KD=NA]	3402	c1_1	-0.342	5.5e-134	3.19e-132	LIN28B	70	-0.367068	2.93e-08	7.86e-08	regulation of membrane potential	1.81e-25	synaptic membrane	2.81e-50	monoatomic ion channel activity	2.14e-27	Ex	9.51e-147	NA	NA	NA	NA	NA	NA	FP:c1_2 [size=3402; parent=c1_1; beta=-0.342; BHP=3.19e-132; hub=LIN28B; cell=Ex; GO_BP=regulation of membrane potential; GO_CC=synaptic membrane; GO_MF=monoatomic ion channel activity; KD=NA]
	PHG	M4	acc	M5	1506	3004	796	0.214324	438.841	1.81387	1.02503e-123	4.17969e-122	1	1	2	yes	strong	Strong	36	2	c1_4 [Strong]	PHG:c1_4 [size=1506; parent=c1_1; beta=-0.222; BHP=4.28e-209; hub=GABRA1; cell=Ex; GO_BP=regulation of membrane potential; GO_CC=synaptic membrane; GO_MF=neurotransmitter receptor activity; KD=HCK]	3004	c1_1	-0.205	1.24e-161	1.13e-159	ATP6V1A	78	-0.56357	1.3e-23	8.62e-20	modulation of chemical synaptic transmission	8.78e-41	synaptic membrane	1.95e-50	gated channel activity	1.72e-31	Ex	2.79e-50	NA	NA	NA	NA	NA	NA	ACC:c1_5 [size=3004; parent=c1_1; beta=-0.205; BHP=1.13e-159; hub=ATP6V1A; cell=Ex; GO_BP=modulation of chemical synaptic transmission; GO_CC=synaptic membrane; GO_MF=gated channel activity; KD=NA]
	PHG	M4	dlpfc	M3	1506	3523	959	0.235627	534.577	1.79394	6.12371e-176	4.28974e-174	1	1	2	yes	strong	Strong	54	1	c1_4 [Strong]	PHG:c1_4 [size=1506; parent=c1_1; beta=-0.222; BHP=4.28e-209; hub=GABRA1; cell=Ex; GO_BP=regulation of membrane potential; GO_CC=synaptic membrane; GO_MF=neurotransmitter receptor activity; KD=HCK]	3523	c1_1	-0.14	0	0	PAK1	126	-0.930583	5.88e-192	4.57e-188	modulation of chemical synaptic transmission	4.68e-32	presynapse	3.1e-46	gated channel activity	1.3e-28	Ex	2.22e-114	SULT4A1	0.0138824	TRUE	-0.878812	7.25e-142	5.62e-138	DLPFC:c1_3 [size=3523; parent=c1_1; beta=-0.14; BHP= 0.00e+00; hub=PAK1; cell=Ex; GO_BP=modulation of chemical synaptic transmission; GO_CC=presynapse; GO_MF=gated channel activity; KD=SULT4A1]
	PHG	M4	fp	M2	1506	3402	1213	0.328281	622.8	1.94766	1.15459e-260	1.97146e-258	1	1	2	yes	strong	Strong	55	2	c1_4 [Strong]	PHG:c1_4 [size=1506; parent=c1_1; beta=-0.222; BHP=4.28e-209; hub=GABRA1; cell=Ex; GO_BP=regulation of membrane potential; GO_CC=synaptic membrane; GO_MF=neurotransmitter receptor activity; KD=HCK]	3402	c1_1	-0.342	5.5e-134	3.19e-132	LIN28B	70	-0.367068	2.93e-08	7.86e-08	regulation of membrane potential	1.81e-25	synaptic membrane	2.81e-50	monoatomic ion channel activity	2.14e-27	Ex	9.51e-147	NA	NA	NA	NA	NA	NA	FP:c1_2 [size=3402; parent=c1_1; beta=-0.342; BHP=3.19e-132; hub=LIN28B; cell=Ex; GO_BP=regulation of membrane potential; GO_CC=synaptic membrane; GO_MF=monoatomic ion channel activity; KD=NA]
	PHG	M4	ifg	M12	1506	615	388	0.223889	116.295	3.33635	2.58758e-143	1.30912e-141	1	1	2	yes	strong	Strong	57	1	c1_4 [Strong]	PHG:c1_4 [size=1506; parent=c1_1; beta=-0.222; BHP=4.28e-209; hub=GABRA1; cell=Ex; GO_BP=regulation of membrane potential; GO_CC=synaptic membrane; GO_MF=neurotransmitter receptor activity; KD=HCK]	615	c1_2	-0.316	1.47e-133	5.65e-132	NAPB	66	-0.852997	4.51e-62	7.58e-60	synaptic membrane	1.24e-17	neurotransmitter receptor activity	3.16e-10	regulation of membrane potential	3.19e-14	Ex	7.45e-13	NA	NA	NA	NA	NA	NA	IFG:c1_12 [size=615; parent=c1_2; beta=-0.316; BHP=5.65e-132; hub=NAPB; cell=Ex; GO_BP=synaptic membrane; GO_CC=neurotransmitter receptor activity; GO_MF=regulation of membrane potential; KD=NA]
	PHG	M4	pcc	M8	1506	3573	969	0.235766	535.025	1.81113	1.92972e-184	1.38737e-182	1	1	2	yes	strong	Strong	47	1	c1_4 [Strong]	PHG:c1_4 [size=1506; parent=c1_1; beta=-0.222; BHP=4.28e-209; hub=GABRA1; cell=Ex; GO_BP=regulation of membrane potential; GO_CC=synaptic membrane; GO_MF=neurotransmitter receptor activity; KD=HCK]	3573	c1_3	-0.207	9.54e-221	1.09e-218	DNM1	70	-0.817124	2.9e-61	2.22e-57	modulation of chemical synaptic transmission	9.01e-36	synaptic membrane	4.38e-47	gated channel activity	4.62e-33	Ex	1.83e-100	LNX1	0.0451792	TRUE	-0.865664	1.76e-76	1.36e-72	PCC:c1_8 [size=3573; parent=c1_3; beta=-0.207; BHP=1.09e-218; hub=DNM1; cell=Ex; GO_BP=modulation of chemical synaptic transmission; GO_CC=synaptic membrane; GO_MF=gated channel activity; KD=LNX1]
	PHG	M4	stg	M6	1506	1325	737	0.351958	242.815	3.03524	7.75482e-260	1.24624e-257	1	1	2	yes	strong	Strong	53	1	c1_4 [Strong]	PHG:c1_4 [size=1506; parent=c1_1; beta=-0.222; BHP=4.28e-209; hub=GABRA1; cell=Ex; GO_BP=regulation of membrane potential; GO_CC=synaptic membrane; GO_MF=neurotransmitter receptor activity; KD=HCK]	1325	c1_2	-0.275	6.73e-170	7.47e-168	GABRA1	113	-0.89711	1.65e-77	3.99e-74	regulation of membrane potential	3.59e-20	synaptic membrane	8.22e-41	neurotransmitter receptor activity	3.07e-15	Ex	3.91e-60	NA	NA	NA	NA	NA	NA	STG:c1_6 [size=1325; parent=c1_2; beta=-0.275; BHP=7.47e-168; hub=GABRA1; cell=Ex; GO_BP=regulation of membrane potential; GO_CC=synaptic membrane; GO_MF=neurotransmitter receptor activity; KD=NA]
	PHG	M4	tcx	M9	1506	2779	821	0.237009	361.703	2.26982	8.87381e-237	9.32433e-235	1	1	2	yes	strong	Strong	53	2	c1_4 [Strong]	PHG:c1_4 [size=1506; parent=c1_1; beta=-0.222; BHP=4.28e-209; hub=GABRA1; cell=Ex; GO_BP=regulation of membrane potential; GO_CC=synaptic membrane; GO_MF=neurotransmitter receptor activity; KD=HCK]	2779	c1_3	-0.202	9.44e-120	9.91e-118	GABRG2	59	-0.936162	3.67e-68	1.71e-65	modulation of chemical synaptic transmission	2.4e-31	synaptic membrane	4.76e-47	monoatomic ion channel activity	1.18e-30	Ex	4.42e-95	NA	NA	NA	NA	NA	NA	TCX:c1_9 [size=2779; parent=c1_3; beta=-0.202; BHP=9.91e-118; hub=GABRG2; cell=Ex; GO_BP=modulation of chemical synaptic transmission; GO_CC=synaptic membrane; GO_MF=monoatomic ion channel activity; KD=NA]
	PHG	M5	acc	M9	703	521	249	0.255385	41.2482	6.03663	1.07774e-157	6.40085e-156	1	1	2	yes	strong	Strong	30	2	c1_5 [Strong]	PHG:c1_5 [size=703; parent=c1_1; beta=0.161; BHP= 1.70e-37; hub=RDX; cell=Oli; GO_BP=axon ensheathment; GO_CC=apical part of cell; GO_MF=oxidoreduction-driven active transmembrane transporter activity; KD=SLC45A3]	521	c1_1	0.031	0.0167159	0.0200151	FA2H	41	-0.0122295	0.842929	1	ensheathment of neurons	9.92e-18	myelin sheath	6.06e-09	actin binding	0.0108759	Oli	6.51e-194	NA	NA	NA	NA	NA	NA	ACC:c1_9 [size=521; parent=c1_1; beta=0.031; BHP= 2.00e-02; hub=FA2H; cell=Oli; GO_BP=ensheathment of neurons; GO_CC=myelin sheath; GO_MF=actin binding; KD=NA]
	PHG	M5	dlpfc	M5	703	516	254	0.263212	42.1935	6.01988	4.98663e-161	3.09625e-159	1	1	2	yes	strong	Strong	29	2	c1_5 [Strong]	PHG:c1_5 [size=703; parent=c1_1; beta=0.161; BHP= 1.70e-37; hub=RDX; cell=Oli; GO_BP=axon ensheathment; GO_CC=apical part of cell; GO_MF=oxidoreduction-driven active transmembrane transporter activity; KD=SLC45A3]	516	c1_1	0.083	4.26e-42	7.18e-42	SLC44A1	35	0.555417	9.82e-37	5.66e-33	oligodendrocyte differentiation	2.42e-13	myelin sheath	9.7e-07	NA	NA	Oli	2.8e-209	SLC45A3	8.08e-22	TRUE	0.35943	8.99e-15	3.34e-11	DLPFC:c1_5 [size=516; parent=c1_1; beta=0.083; BHP= 7.18e-42; hub=SLC44A1; cell=Oli; GO_BP=oligodendrocyte differentiation; GO_CC=myelin sheath; GO_MF=NA; KD=SLC45A3]
	PHG	M5	ifg	M9	703	232	164	0.212711	19.5791	8.37629	3.45054e-128	1.47295e-126	1	1	2	yes	strong	Strong	46	2	c1_5 [Strong]	PHG:c1_5 [size=703; parent=c1_1; beta=0.161; BHP= 1.70e-37; hub=RDX; cell=Oli; GO_BP=axon ensheathment; GO_CC=apical part of cell; GO_MF=oxidoreduction-driven active transmembrane transporter activity; KD=SLC45A3]	232	c1_2	0.16	7.37e-14	1.19e-13	TMEM144	43	0.314135	2.62e-06	5.95e-06	myelin sheath	0.0251975	NA	NA	axon ensheathment	8.22e-06	Oli	4.2e-62	NA	NA	NA	NA	NA	NA	IFG:c1_9 [size=232; parent=c1_2; beta=0.16; BHP= 1.19e-13; hub=TMEM144; cell=Oli; GO_BP=myelin sheath; GO_CC=NA; GO_MF=axon ensheathment; KD=NA]
	PHG	M5	pcc	M9	703	727	261	0.223268	58.7429	4.44309	7.81709e-124	3.2358e-122	1	1	2	yes	strong	Strong	30	2	c1_5 [Strong]	PHG:c1_5 [size=703; parent=c1_1; beta=0.161; BHP= 1.70e-37; hub=RDX; cell=Oli; GO_BP=axon ensheathment; GO_CC=apical part of cell; GO_MF=oxidoreduction-driven active transmembrane transporter activity; KD=SLC45A3]	727	c1_3	0.133	6.66e-30	1.15e-29	LRP10	43	0.805112	3.45e-58	2.63e-54	oligodendrocyte differentiation	2.27e-15	myelin sheath	2.21e-08	phosphoric ester hydrolase activity	0.0229541	Oli	3.07e-165	MBP	0.000698564	TRUE	0.225017	0.000335661	0.851573	PCC:c1_9 [size=727; parent=c1_3; beta=0.133; BHP= 1.15e-29; hub=LRP10; cell=Oli; GO_BP=oligodendrocyte differentiation; GO_CC=myelin sheath; GO_MF=phosphoric ester hydrolase activity; KD=MBP]
	PHG	M5	stg	M10	703	635	362	0.370902	54.3204	6.66416	4.38779e-252	5.99373e-250	1	1	2	yes	strong	Strong	40	2	c1_5 [Strong]	PHG:c1_5 [size=703; parent=c1_1; beta=0.161; BHP= 1.70e-37; hub=RDX; cell=Oli; GO_BP=axon ensheathment; GO_CC=apical part of cell; GO_MF=oxidoreduction-driven active transmembrane transporter activity; KD=SLC45A3]	635	c1_2	0.205	1.91e-38	3.99e-38	ST18	60	0.503689	3.12e-15	1.37e-14	axon ensheathment	3.45e-05	myelin sheath	0.00840439	NA	NA	Oli	2.28e-95	HCN1	0.00116595	TRUE	-0.852914	4.77e-62	7.85e-60	STG:c1_10 [size=635; parent=c1_2; beta=0.205; BHP= 3.99e-38; hub=ST18; cell=Oli; GO_BP=axon ensheathment; GO_CC=myelin sheath; GO_MF=NA; KD=HCN1]
	PHG	M5	tcx	M4	703	1434	404	0.233122	93.4339	4.32391	6.85718e-221	6.69064e-219	1	1	2	yes	strong	Strong	41	2	c1_5 [Strong]	PHG:c1_5 [size=703; parent=c1_1; beta=0.161; BHP= 1.70e-37; hub=RDX; cell=Oli; GO_BP=axon ensheathment; GO_CC=apical part of cell; GO_MF=oxidoreduction-driven active transmembrane transporter activity; KD=SLC45A3]	1434	c1_1	0.129	7.78e-18	1.7e-17	MOG	44	0.369643	3.77e-06	6.98e-06	ensheathment of neurons	4.3e-11	myelin sheath	3.26e-08	actin binding	8.56e-06	Oli	5.56e-238	SLC45A3	2.23e-18	TRUE	0.472263	1.36e-09	3.3e-09	TCX:c1_4 [size=1434; parent=c1_1; beta=0.129; BHP= 1.70e-17; hub=MOG; cell=Oli; GO_BP=ensheathment of neurons; GO_CC=myelin sheath; GO_MF=actin binding; KD=SLC45A3]
	PHG	M6	fp	M3	1994	2931	1088	0.283555	710.169	1.53203	5.81507e-89	1.58868e-87	1	1	2	yes	strong	Strong	31	5	c1_6 [Strong]	PHG:c1_6 [size=1994; parent=c1_1; beta=0.203; BHP= 1.97e-87; hub=TLN1; cell=Ast; GO_BP=extracellular matrix organization; GO_CC=collagen-containing extracellular matrix; GO_MF=extracellular matrix structural constituent; KD=NA]	2931	c1_1	0.337	3.3e-113	9.56e-112	ITPKB	67	0.8604	2.79e-64	6.95e-62	extracellular structure organization	2.3e-40	collagen-containing extracellular matrix	1.75e-61	extracellular matrix structural constituent	1.95e-33	Oli	1.31e-85	NA	NA	NA	NA	NA	NA	FP:c1_3 [size=2931; parent=c1_1; beta=0.337; BHP=9.56e-112; hub=ITPKB; cell=Oli; GO_BP=extracellular structure organization; GO_CC=collagen-containing extracellular matrix; GO_MF=extracellular matrix structural constituent; KD=NA]
	PHG	M6	stg	M5	1994	1579	806	0.29129	382.64	2.10642	1.39627e-150	7.78491e-149	1	1	2	yes	strong	Strong	32	4	c1_6 [Strong]	PHG:c1_6 [size=1994; parent=c1_1; beta=0.203; BHP= 1.97e-87; hub=TLN1; cell=Ast; GO_BP=extracellular matrix organization; GO_CC=collagen-containing extracellular matrix; GO_MF=extracellular matrix structural constituent; KD=NA]	1579	c1_2	0.266	2.44e-116	1.93e-115	ITPKB	106	0.8604	2.79e-64	6.95e-62	external encapsulating structure organization	1.28e-13	collagen-containing extracellular matrix	6.29e-18	integrin binding	5.86e-10	Ast	1.64e-53	SLC45A3	2.88e-22	TRUE	0.406779	5.65e-10	1.73e-09	STG:c1_5 [size=1579; parent=c1_2; beta=0.266; BHP=1.93e-115; hub=ITPKB; cell=Ast; GO_BP=external encapsulating structure organization; GO_CC=collagen-containing extracellular matrix; GO_MF=integrin binding; KD=SLC45A3]
	PHG	M7	acc	M2	952	1427	514	0.275603	174.719	2.94187	5.3108e-174	3.62728e-172	1	1	2	yes	strong	Strong	29	3	c1_7 [Strong]	PHG:c1_7 [size=952; parent=c1_1; beta=0.159; BHP= 5.16e-36; hub=WWTR1; cell=Mic; GO_BP=wound healing; GO_CC=external side of plasma membrane; GO_MF=immune receptor activity; KD=ANXA2]	1427	c1_1	0.158	2.2e-48	9.09e-48	YBX3	53	0.558801	3.65e-23	2.41e-19	positive regulation of cytokine production	1.53e-40	collagen-containing extracellular matrix	4.61e-30	immune receptor activity	3.26e-16	Mic	3.08e-268	NA	NA	NA	NA	NA	NA	ACC:c1_2 [size=1427; parent=c1_1; beta=0.158; BHP= 9.09e-48; hub=YBX3; cell=Mic; GO_BP=positive regulation of cytokine production; GO_CC=collagen-containing extracellular matrix; GO_MF=immune receptor activity; KD=NA]
	PHG	M7	fp	M3	952	2931	725	0.229576	339.057	2.13828	2.15695e-163	1.40305e-161	1	1	2	yes	strong	Strong	34	4	c1_7 [Strong]	PHG:c1_7 [size=952; parent=c1_1; beta=0.159; BHP= 5.16e-36; hub=WWTR1; cell=Mic; GO_BP=wound healing; GO_CC=external side of plasma membrane; GO_MF=immune receptor activity; KD=ANXA2]	2931	c1_1	0.337	3.3e-113	9.56e-112	ITPKB	67	0.8604	2.79e-64	6.95e-62	extracellular structure organization	2.3e-40	collagen-containing extracellular matrix	1.75e-61	extracellular matrix structural constituent	1.95e-33	Oli	1.31e-85	NA	NA	NA	NA	NA	NA	FP:c1_3 [size=2931; parent=c1_1; beta=0.337; BHP=9.56e-112; hub=ITPKB; cell=Oli; GO_BP=extracellular structure organization; GO_CC=collagen-containing extracellular matrix; GO_MF=extracellular matrix structural constituent; KD=NA]
	PHG	M7	pcc	M2	952	2249	635	0.247467	252.797	2.5119	1.70673e-192	1.29522e-190	1	1	2	yes	strong	Strong	28	3	c1_7 [Strong]	PHG:c1_7 [size=952; parent=c1_1; beta=0.159; BHP= 5.16e-36; hub=WWTR1; cell=Mic; GO_BP=wound healing; GO_CC=external side of plasma membrane; GO_MF=immune receptor activity; KD=ANXA2]	2249	c1_1	0.18	2.54e-74	9.98e-74	YBX3	86	0.577724	1.17e-23	7.39e-20	positive regulation of cell adhesion	4.42e-28	collagen-containing extracellular matrix	1.23e-22	immune receptor activity	2.33e-17	Mic	7.31e-183	NCKAP1L	5.07e-08	TRUE	0.396268	7.91e-11	3.55e-07	PCC:c1_2 [size=2249; parent=c1_1; beta=0.18; BHP= 9.98e-74; hub=YBX3; cell=Mic; GO_BP=positive regulation of cell adhesion; GO_CC=collagen-containing extracellular matrix; GO_MF=immune receptor activity; KD=NCKAP1L]
	PHG	M7	stg	M14	952	405	240	0.214861	46.9165	5.11547	1.83576e-127	7.71584e-126	1	1	2	yes	strong	Strong	33	4	c1_7 [Strong]	PHG:c1_7 [size=952; parent=c1_1; beta=0.159; BHP= 5.16e-36; hub=WWTR1; cell=Mic; GO_BP=wound healing; GO_CC=external side of plasma membrane; GO_MF=immune receptor activity; KD=ANXA2]	405	c1_2	0.207	1.08e-39	2.41e-39	PDLIM5	46	0.673131	9.85e-30	1.1e-28	ossification	1.04e-06	collagen-containing extracellular matrix	2.55e-05	cytokine binding	0.0103861	End	7.93e-17	NA	NA	NA	NA	NA	NA	STG:c1_14 [size=405; parent=c1_2; beta=0.207; BHP= 2.41e-39; hub=PDLIM5; cell=End; GO_BP=ossification; GO_CC=collagen-containing extracellular matrix; GO_MF=cytokine binding; KD=NA]
	PHG	M7	tcx	M2	952	2295	694	0.271837	270.311	2.56741	4.76562e-249	5.42486e-247	1	1	2	yes	strong	Strong	26	3	c1_7 [Strong]	PHG:c1_7 [size=952; parent=c1_1; beta=0.159; BHP= 5.16e-36; hub=WWTR1; cell=Mic; GO_BP=wound healing; GO_CC=external side of plasma membrane; GO_MF=immune receptor activity; KD=ANXA2]	2295	c1_1	0.153	7.9e-28	2.51e-27	YAP1	60	0.65473	1.79e-19	9.35e-19	positive regulation of cell adhesion	8.51e-29	collagen-containing extracellular matrix	2.56e-50	extracellular matrix structural constituent	3.75e-24	Mic	5.52e-179	CLMP	0.0438759	TRUE	-0.236067	0.00387126	0.00544938	TCX:c1_2 [size=2295; parent=c1_1; beta=0.153; BHP= 2.51e-27; hub=YAP1; cell=Mic; GO_BP=positive regulation of cell adhesion; GO_CC=collagen-containing extracellular matrix; GO_MF=extracellular matrix structural constituent; KD=CLMP]
	STG	M10	acc	M9	635	521	221	0.236364	37.5122	5.89141	1.82583e-133	8.31361e-132	1	1	2	yes	strong	Strong	28	6	c1_10 [Strong]	STG:c1_10 [size=635; parent=c1_2; beta=0.205; BHP= 3.99e-38; hub=ST18; cell=Oli; GO_BP=axon ensheathment; GO_CC=myelin sheath; GO_MF=NA; KD=HCN1]	521	c1_1	0.031	0.0167159	0.0200151	FA2H	41	-0.0122295	0.842929	1	ensheathment of neurons	9.92e-18	myelin sheath	6.06e-09	actin binding	0.0108759	Oli	6.51e-194	NA	NA	NA	NA	NA	NA	ACC:c1_9 [size=521; parent=c1_1; beta=0.031; BHP= 2.00e-02; hub=FA2H; cell=Oli; GO_BP=ensheathment of neurons; GO_CC=myelin sheath; GO_MF=actin binding; KD=NA]
	STG	M10	dlpfc	M5	635	516	234	0.25518	38.436	6.08804	4.22966e-147	2.31109e-145	1	1	2	yes	strong	Strong	24	6	c1_10 [Strong]	STG:c1_10 [size=635; parent=c1_2; beta=0.205; BHP= 3.99e-38; hub=ST18; cell=Oli; GO_BP=axon ensheathment; GO_CC=myelin sheath; GO_MF=NA; KD=HCN1]	516	c1_1	0.083	4.26e-42	7.18e-42	SLC44A1	35	0.555417	9.82e-37	5.66e-33	oligodendrocyte differentiation	2.42e-13	myelin sheath	9.7e-07	NA	NA	Oli	2.8e-209	SLC45A3	8.08e-22	TRUE	0.35943	8.99e-15	3.34e-11	DLPFC:c1_5 [size=516; parent=c1_1; beta=0.083; BHP= 7.18e-42; hub=SLC44A1; cell=Oli; GO_BP=oligodendrocyte differentiation; GO_CC=myelin sheath; GO_MF=NA; KD=SLC45A3]
	STG	M10	ifg	M9	635	232	163	0.231534	18.5174	8.80252	4.49561e-131	2.01345e-129	1	1	2	yes	strong	Strong	40	4	c1_10 [Strong]	STG:c1_10 [size=635; parent=c1_2; beta=0.205; BHP= 3.99e-38; hub=ST18; cell=Oli; GO_BP=axon ensheathment; GO_CC=myelin sheath; GO_MF=NA; KD=HCN1]	232	c1_2	0.16	7.37e-14	1.19e-13	TMEM144	43	0.314135	2.62e-06	5.95e-06	myelin sheath	0.0251975	NA	NA	axon ensheathment	8.22e-06	Oli	4.2e-62	NA	NA	NA	NA	NA	NA	IFG:c1_9 [size=232; parent=c1_2; beta=0.16; BHP= 1.19e-13; hub=TMEM144; cell=Oli; GO_BP=myelin sheath; GO_CC=NA; GO_MF=axon ensheathment; KD=NA]
	STG	M10	pcc	M9	635	727	235	0.208518	53.2937	4.40953	1.01038e-108	3.53894e-107	1	1	2	yes	strong	Strong	27	5	c1_10 [Strong]	STG:c1_10 [size=635; parent=c1_2; beta=0.205; BHP= 3.99e-38; hub=ST18; cell=Oli; GO_BP=axon ensheathment; GO_CC=myelin sheath; GO_MF=NA; KD=HCN1]	727	c1_3	0.133	6.66e-30	1.15e-29	LRP10	43	0.805112	3.45e-58	2.63e-54	oligodendrocyte differentiation	2.27e-15	myelin sheath	2.21e-08	phosphoric ester hydrolase activity	0.0229541	Oli	3.07e-165	MBP	0.000698564	TRUE	0.225017	0.000335661	0.851573	PCC:c1_9 [size=727; parent=c1_3; beta=0.133; BHP= 1.15e-29; hub=LRP10; cell=Oli; GO_BP=oligodendrocyte differentiation; GO_CC=myelin sheath; GO_MF=phosphoric ester hydrolase activity; KD=MBP]
	STG	M10	phg	M5	635	703	362	0.370902	54.3204	6.66416	4.38779e-252	5.99373e-250	1	1	2	yes	strong	Strong	38	3	c1_10 [Strong]	STG:c1_10 [size=635; parent=c1_2; beta=0.205; BHP= 3.99e-38; hub=ST18; cell=Oli; GO_BP=axon ensheathment; GO_CC=myelin sheath; GO_MF=NA; KD=HCN1]	703	c1_1	0.161	6.91e-38	1.7e-37	RDX	41	0.616734	6.41e-24	4.92e-23	axon ensheathment	0.000309111	apical part of cell	0.00939639	oxidoreduction-driven active transmembrane transporter activity	0.000572004	Oli	2.29e-136	SLC45A3	2.02e-22	TRUE	0.406779	5.65e-10	1.73e-09	PHG:c1_5 [size=703; parent=c1_1; beta=0.161; BHP= 1.70e-37; hub=RDX; cell=Oli; GO_BP=axon ensheathment; GO_CC=apical part of cell; GO_MF=oxidoreduction-driven active transmembrane transporter activity; KD=SLC45A3]
	STG	M10	tcx	M4	635	1434	366	0.214915	83.6427	4.37575	9.14898e-200	7.57424e-198	1	1	2	yes	strong	Strong	34	3	c1_10 [Strong]	STG:c1_10 [size=635; parent=c1_2; beta=0.205; BHP= 3.99e-38; hub=ST18; cell=Oli; GO_BP=axon ensheathment; GO_CC=myelin sheath; GO_MF=NA; KD=HCN1]	1434	c1_1	0.129	7.78e-18	1.7e-17	MOG	44	0.369643	3.77e-06	6.98e-06	ensheathment of neurons	4.3e-11	myelin sheath	3.26e-08	actin binding	8.56e-06	Oli	5.56e-238	SLC45A3	2.23e-18	TRUE	0.472263	1.36e-09	3.3e-09	TCX:c1_4 [size=1434; parent=c1_1; beta=0.129; BHP= 1.70e-17; hub=MOG; cell=Oli; GO_BP=ensheathment of neurons; GO_CC=myelin sheath; GO_MF=actin binding; KD=SLC45A3]
	STG	M11	dlpfc	M2	221	351	170	0.422886	11.0476	15.3879	3.48862e-201	2.97841e-199	1	1	2	yes	strong	Strong	27	1	c1_11 [Strong]	STG:c1_11 [size=221; parent=c1_2; beta=0.186; BHP= 1.19e-29; hub=HLA-DRA; cell=Mic; GO_BP=immune response-regulating cell surface receptor signaling pathway; GO_CC=MHC class II protein complex; GO_MF=immune receptor activity; KD=NA]	351	c1_1	0.076	3.06e-34	4.86e-34	NCKAP1L	48	0.419486	4.71e-20	2.06e-16	positive regulation of cytokine production	2.81e-32	secretory granule membrane	2.18e-15	immune receptor activity	3.43e-17	Mic	2.40099856626669e-316	HCK	1.53e-07	TRUE	0.352339	3.22e-14	1.17e-10	DLPFC:c1_2 [size=351; parent=c1_1; beta=0.076; BHP= 4.86e-34; hub=NCKAP1L; cell=Mic; GO_BP=positive regulation of cytokine production; GO_CC=secretory granule membrane; GO_MF=immune receptor activity; KD=HCK]
	STG	M11	ifg	M20	221	184	89	0.281646	4.65426	19.1223	1.11742e-99	3.50894e-98	1	1	2	yes	strong	Strong	26	2	c1_11 [Strong]	STG:c1_11 [size=221; parent=c1_2; beta=0.186; BHP= 1.19e-29; hub=HLA-DRA; cell=Mic; GO_BP=immune response-regulating cell surface receptor signaling pathway; GO_CC=MHC class II protein complex; GO_MF=immune receptor activity; KD=NA]	184	c1_2	0.264	4.94e-49	1.49e-48	ITGB2	48	0.557773	5.61e-19	3.17e-18	secretory granule membrane	3.05e-11	immune receptor activity	9.23e-07	immune response-regulating cell surface receptor signaling pathway	1.99e-21	Mic	2.72e-154	NA	NA	NA	NA	NA	NA	IFG:c1_20 [size=184; parent=c1_2; beta=0.264; BHP= 1.49e-48; hub=ITGB2; cell=Mic; GO_BP=secretory granule membrane; GO_CC=immune receptor activity; GO_MF=immune response-regulating cell surface receptor signaling pathway; KD=NA]
	STG	M14	phg	M7	405	952	240	0.214861	46.9165	5.11547	1.83576e-127	7.71584e-126	1	1	2	yes	strong	Strong	25	7	c1_14 [Strong]	STG:c1_14 [size=405; parent=c1_2; beta=0.207; BHP= 2.41e-39; hub=PDLIM5; cell=End; GO_BP=ossification; GO_CC=collagen-containing extracellular matrix; GO_MF=cytokine binding; KD=NA]	952	c1_1	0.159	2.2e-36	5.16e-36	WWTR1	60	0.696064	1.76e-32	2.33e-31	wound healing	7.9e-17	external side of plasma membrane	1.54e-20	immune receptor activity	1.45e-18	Mic	1.26e-93	ANXA2	0.0155895	TRUE	0.427333	5.91e-11	1.95e-10	PHG:c1_7 [size=952; parent=c1_1; beta=0.159; BHP= 5.16e-36; hub=WWTR1; cell=Mic; GO_BP=wound healing; GO_CC=external side of plasma membrane; GO_MF=immune receptor activity; KD=ANXA2]
	STG	M5	fp	M3	1579	2931	1029	0.295605	562.626	1.82893	2.04009e-157	1.18586e-155	1	1	2	yes	strong	Strong	33	10	c1_5 [Strong]	STG:c1_5 [size=1579; parent=c1_2; beta=0.266; BHP=1.93e-115; hub=ITPKB; cell=Ast; GO_BP=external encapsulating structure organization; GO_CC=collagen-containing extracellular matrix; GO_MF=integrin binding; KD=SLC45A3]	2931	c1_1	0.337	3.3e-113	9.56e-112	ITPKB	67	0.8604	2.79e-64	6.95e-62	extracellular structure organization	2.3e-40	collagen-containing extracellular matrix	1.75e-61	extracellular matrix structural constituent	1.95e-33	Oli	1.31e-85	NA	NA	NA	NA	NA	NA	FP:c1_3 [size=2931; parent=c1_1; beta=0.337; BHP=9.56e-112; hub=ITPKB; cell=Oli; GO_BP=extracellular structure organization; GO_CC=collagen-containing extracellular matrix; GO_MF=extracellular matrix structural constituent; KD=NA]
	STG	M5	pcc	M2	1579	2249	698	0.223003	382.636	1.82419	7.75068e-98	2.3792e-96	1	1	2	yes	strong	Strong	24	8	c1_5 [Strong]	STG:c1_5 [size=1579; parent=c1_2; beta=0.266; BHP=1.93e-115; hub=ITPKB; cell=Ast; GO_BP=external encapsulating structure organization; GO_CC=collagen-containing extracellular matrix; GO_MF=integrin binding; KD=SLC45A3]	2249	c1_1	0.18	2.54e-74	9.98e-74	YBX3	86	0.577724	1.17e-23	7.39e-20	positive regulation of cell adhesion	4.42e-28	collagen-containing extracellular matrix	1.23e-22	immune receptor activity	2.33e-17	Mic	7.31e-183	NCKAP1L	5.07e-08	TRUE	0.396268	7.91e-11	3.55e-07	PCC:c1_2 [size=2249; parent=c1_1; beta=0.18; BHP= 9.98e-74; hub=YBX3; cell=Mic; GO_BP=positive regulation of cell adhesion; GO_CC=collagen-containing extracellular matrix; GO_MF=immune receptor activity; KD=NCKAP1L]
	STG	M5	phg	M6	1579	1994	806	0.29129	382.64	2.10642	1.39627e-150	7.78491e-149	1	1	2	yes	strong	Strong	33	7	c1_5 [Strong]	STG:c1_5 [size=1579; parent=c1_2; beta=0.266; BHP=1.93e-115; hub=ITPKB; cell=Ast; GO_BP=external encapsulating structure organization; GO_CC=collagen-containing extracellular matrix; GO_MF=integrin binding; KD=SLC45A3]	1994	c1_1	0.203	2.26e-88	1.97e-87	TLN1	84	0.824428	1.46e-54	1.06e-52	extracellular matrix organization	2.43e-10	collagen-containing extracellular matrix	6.94e-22	extracellular matrix structural constituent	3.47e-12	Ast	2.58e-19	NA	NA	NA	NA	NA	NA	PHG:c1_6 [size=1994; parent=c1_1; beta=0.203; BHP= 1.97e-87; hub=TLN1; cell=Ast; GO_BP=extracellular matrix organization; GO_CC=collagen-containing extracellular matrix; GO_MF=extracellular matrix structural constituent; KD=NA]
	STG	M5	tcx	M2	1579	2295	711	0.224787	383.915	1.85197	9.002e-112	3.23598e-110	1	1	2	yes	strong	Strong	23	9	c1_5 [Strong]	STG:c1_5 [size=1579; parent=c1_2; beta=0.266; BHP=1.93e-115; hub=ITPKB; cell=Ast; GO_BP=external encapsulating structure organization; GO_CC=collagen-containing extracellular matrix; GO_MF=integrin binding; KD=SLC45A3]	2295	c1_1	0.153	7.9e-28	2.51e-27	YAP1	60	0.65473	1.79e-19	9.35e-19	positive regulation of cell adhesion	8.51e-29	collagen-containing extracellular matrix	2.56e-50	extracellular matrix structural constituent	3.75e-24	Mic	5.52e-179	CLMP	0.0438759	TRUE	-0.236067	0.00387126	0.00544938	TCX:c1_2 [size=2295; parent=c1_1; beta=0.153; BHP= 2.51e-27; hub=YAP1; cell=Mic; GO_BP=positive regulation of cell adhesion; GO_CC=collagen-containing extracellular matrix; GO_MF=extracellular matrix structural constituent; KD=CLMP]
	STG	M6	acc	M5	1325	3004	728	0.202166	422.106	1.72469	9.9938e-94	2.90458e-92	1	1	2	yes	strong	Strong	31	5	c1_6 [Strong]	STG:c1_6 [size=1325; parent=c1_2; beta=-0.275; BHP=7.47e-168; hub=GABRA1; cell=Ex; GO_BP=regulation of membrane potential; GO_CC=synaptic membrane; GO_MF=neurotransmitter receptor activity; KD=NA]	3004	c1_1	-0.205	1.24e-161	1.13e-159	ATP6V1A	78	-0.56357	1.3e-23	8.62e-20	modulation of chemical synaptic transmission	8.78e-41	synaptic membrane	1.95e-50	gated channel activity	1.72e-31	Ex	2.79e-50	NA	NA	NA	NA	NA	NA	ACC:c1_5 [size=3004; parent=c1_1; beta=-0.205; BHP=1.13e-159; hub=ATP6V1A; cell=Ex; GO_BP=modulation of chemical synaptic transmission; GO_CC=synaptic membrane; GO_MF=gated channel activity; KD=NA]
	STG	M6	dlpfc	M3	1325	3523	884	0.223007	512.643	1.7244	6.81351e-138	3.32402e-136	1	1	2	yes	strong	Strong	40	3	c1_6 [Strong]	STG:c1_6 [size=1325; parent=c1_2; beta=-0.275; BHP=7.47e-168; hub=GABRA1; cell=Ex; GO_BP=regulation of membrane potential; GO_CC=synaptic membrane; GO_MF=neurotransmitter receptor activity; KD=NA]	3523	c1_1	-0.14	0	0	PAK1	126	-0.930583	5.88e-192	4.57e-188	modulation of chemical synaptic transmission	4.68e-32	presynapse	3.1e-46	gated channel activity	1.3e-28	Ex	2.22e-114	SULT4A1	0.0138824	TRUE	-0.878812	7.25e-142	5.62e-138	DLPFC:c1_3 [size=3523; parent=c1_1; beta=-0.14; BHP= 0.00e+00; hub=PAK1; cell=Ex; GO_BP=modulation of chemical synaptic transmission; GO_CC=presynapse; GO_MF=gated channel activity; KD=SULT4A1]
	STG	M6	fp	M2	1325	3402	1039	0.281725	547.692	1.89705	6.50119e-199	5.22389e-197	1	1	2	yes	strong	Strong	43	7	c1_6 [Strong]	STG:c1_6 [size=1325; parent=c1_2; beta=-0.275; BHP=7.47e-168; hub=GABRA1; cell=Ex; GO_BP=regulation of membrane potential; GO_CC=synaptic membrane; GO_MF=neurotransmitter receptor activity; KD=NA]	3402	c1_1	-0.342	5.5e-134	3.19e-132	LIN28B	70	-0.367068	2.93e-08	7.86e-08	regulation of membrane potential	1.81e-25	synaptic membrane	2.81e-50	monoatomic ion channel activity	2.14e-27	Ex	9.51e-147	NA	NA	NA	NA	NA	NA	FP:c1_2 [size=3402; parent=c1_1; beta=-0.342; BHP=3.19e-132; hub=LIN28B; cell=Ex; GO_BP=regulation of membrane potential; GO_CC=synaptic membrane; GO_MF=monoatomic ion channel activity; KD=NA]
	STG	M6	ifg	M6	1325	612	344	0.215945	103.711	3.31691	3.43175e-120	1.3205e-118	1	1	2	yes	strong	Strong	44	3	c1_6 [Strong]	STG:c1_6 [size=1325; parent=c1_2; beta=-0.275; BHP=7.47e-168; hub=GABRA1; cell=Ex; GO_BP=regulation of membrane potential; GO_CC=synaptic membrane; GO_MF=neurotransmitter receptor activity; KD=NA]	612	c1_2	-0.32	8.24e-167	9.47e-165	GABRA1	98	-0.89711	1.65e-77	3.99e-74	synaptic membrane	2.21e-08	monoatomic ion channel activity	0.00033032	NA	NA	Ex	2.04e-09	NA	NA	NA	NA	NA	NA	IFG:c1_6 [size=612; parent=c1_2; beta=-0.32; BHP=9.47e-165; hub=GABRA1; cell=Ex; GO_BP=synaptic membrane; GO_CC=monoatomic ion channel activity; GO_MF=NA; KD=NA]
	STG	M6	pcc	M8	1325	3573	916	0.230035	514.433	1.7806	5.20855e-162	3.30925e-160	1	1	2	yes	strong	Strong	38	3	c1_6 [Strong]	STG:c1_6 [size=1325; parent=c1_2; beta=-0.275; BHP=7.47e-168; hub=GABRA1; cell=Ex; GO_BP=regulation of membrane potential; GO_CC=synaptic membrane; GO_MF=neurotransmitter receptor activity; KD=NA]	3573	c1_3	-0.207	9.54e-221	1.09e-218	DNM1	70	-0.817124	2.9e-61	2.22e-57	modulation of chemical synaptic transmission	9.01e-36	synaptic membrane	4.38e-47	gated channel activity	4.62e-33	Ex	1.83e-100	LNX1	0.0451792	TRUE	-0.865664	1.76e-76	1.36e-72	PCC:c1_8 [size=3573; parent=c1_3; beta=-0.207; BHP=1.09e-218; hub=DNM1; cell=Ex; GO_BP=modulation of chemical synaptic transmission; GO_CC=synaptic membrane; GO_MF=gated channel activity; KD=LNX1]
	STG	M6	phg	M4	1325	1506	737	0.351958	242.815	3.03524	7.75482e-260	1.24624e-257	1	1	2	yes	strong	Strong	38	3	c1_6 [Strong]	STG:c1_6 [size=1325; parent=c1_2; beta=-0.275; BHP=7.47e-168; hub=GABRA1; cell=Ex; GO_BP=regulation of membrane potential; GO_CC=synaptic membrane; GO_MF=neurotransmitter receptor activity; KD=NA]	1506	c1_1	-0.222	4.45e-211	4.28e-209	GABRA1	76	-0.89711	1.65e-77	3.99e-74	regulation of membrane potential	1.01e-17	synaptic membrane	1.89e-33	neurotransmitter receptor activity	2.83e-18	Ex	1.96e-42	HCK	3.6e-06	TRUE	0.326819	9.61e-07	2.27e-06	PHG:c1_4 [size=1506; parent=c1_1; beta=-0.222; BHP=4.28e-209; hub=GABRA1; cell=Ex; GO_BP=regulation of membrane potential; GO_CC=synaptic membrane; GO_MF=neurotransmitter receptor activity; KD=HCK]
	STG	M6	tcx	M9	1325	2779	769	0.230585	358.736	2.14364	6.4769e-189	4.78241e-187	1	1	2	yes	strong	Strong	45	4	c1_6 [Strong]	STG:c1_6 [size=1325; parent=c1_2; beta=-0.275; BHP=7.47e-168; hub=GABRA1; cell=Ex; GO_BP=regulation of membrane potential; GO_CC=synaptic membrane; GO_MF=neurotransmitter receptor activity; KD=NA]	2779	c1_3	-0.202	9.44e-120	9.91e-118	GABRG2	59	-0.936162	3.67e-68	1.71e-65	modulation of chemical synaptic transmission	2.4e-31	synaptic membrane	4.76e-47	monoatomic ion channel activity	1.18e-30	Ex	4.42e-95	NA	NA	NA	NA	NA	NA	TCX:c1_9 [size=2779; parent=c1_3; beta=-0.202; BHP=9.91e-118; hub=GABRG2; cell=Ex; GO_BP=modulation of chemical synaptic transmission; GO_CC=synaptic membrane; GO_MF=monoatomic ion channel activity; KD=NA]
	STG	M7	ifg	M7	351	247	140	0.305677	10.6181	13.185	8.13516e-136	3.83194e-134	1	1	2	yes	strong	Strong	32	2	c1_7 [Strong]	STG:c1_7 [size=351; parent=c1_2; beta=0.207; BHP= 1.22e-39; hub=TMEM63A; cell=Oli; GO_BP=oligodendrocyte differentiation; GO_CC=myelin sheath; GO_MF=NA; KD=ANXA2]	247	c1_2	0.213	2.45e-26	4.86e-26	CNTN2	40	0.455196	2.15e-12	7.87e-12	myelin sheath	1.18e-05	NA	NA	oligodendrocyte differentiation	6.9e-11	Oli	1.6e-81	NA	NA	NA	NA	NA	NA	IFG:c1_7 [size=247; parent=c1_2; beta=0.213; BHP= 4.86e-26; hub=CNTN2; cell=Oli; GO_BP=myelin sheath; GO_CC=NA; GO_MF=oligodendrocyte differentiation; KD=NA]
	STG	M8	phg	M4	793	1506	394	0.206824	145.139	2.71464	8.44891e-102	2.71558e-100	1	1	2	yes	strong	Strong	31	10	c1_8 [Strong]	STG:c1_8 [size=793; parent=c1_2; beta=-0.259; BHP= 2.41e-94; hub=ATP6V1A; cell=NA; GO_BP=cellular respiration; GO_CC=respiratory chain complex; GO_MF=proton transmembrane transporter activity; KD=NA]	1506	c1_1	-0.222	4.45e-211	4.28e-209	GABRA1	76	-0.89711	1.65e-77	3.99e-74	regulation of membrane potential	1.01e-17	synaptic membrane	1.89e-33	neurotransmitter receptor activity	2.83e-18	Ex	1.96e-42	HCK	3.6e-06	TRUE	0.326819	9.61e-07	2.27e-06	PHG:c1_4 [size=1506; parent=c1_1; beta=-0.222; BHP=4.28e-209; hub=GABRA1; cell=Ex; GO_BP=regulation of membrane potential; GO_CC=synaptic membrane; GO_MF=neurotransmitter receptor activity; KD=HCK]
	STG	M9	ifg	M15	133	69	53	0.355705	1.13041	46.8858	1.02137e-85	2.68307e-84	1	1	2	yes	strong	Strong	16	5	c1_9 [Strong]	STG:c1_9 [size=133; parent=c1_2; beta=0.132; BHP= 1.25e-13; hub=TAGLN; cell=Per; GO_BP=extracellular matrix organization; GO_CC=collagen-containing extracellular matrix; GO_MF=extracellular matrix structural constituent; KD=NA]	69	c1_2	0.122	3.31e-08	4.43e-08	TAGLN	24	0.346955	1.78e-07	4.47e-07	collagen-containing extracellular matrix	1.14e-10	extracellular matrix structural constituent	3.63e-12	muscle contraction	3.86e-07	Per	9.35e-19	NA	NA	NA	NA	NA	NA	IFG:c1_15 [size=69; parent=c1_2; beta=0.122; BHP= 4.43e-08; hub=TAGLN; cell=Per; GO_BP=collagen-containing extracellular matrix; GO_CC=extracellular matrix structural constituent; GO_MF=muscle contraction; KD=NA]
	TCX	M11	cbe	M4	856	3040	674	0.209187	329.305	2.04673	9.8509e-144	5.07786e-142	1	1	2	yes	strong	Strong	56	1	c1_11 [Strong]	TCX:c1_11 [size=856; parent=c1_3; beta=-0.084; BHP= 3.09e-07; hub=CIRBP; cell=NA; GO_BP=chaperone cofactor-dependent protein refolding; GO_CC=9+2 motile cilium; GO_MF=unfolded protein binding; KD=NA]	3040	c1_2	0.227	4.25e-92	4.46e-90	CIRBP	95	-0.961493	1.54e-81	4.07e-78	perikaryon	0.0155808	monoatomic ion channel activity	0.0120788	NA	NA	Ex	1.17e-06	NA	NA	NA	NA	NA	NA	CBE:c1_4 [size=3040; parent=c1_2; beta=0.227; BHP= 4.46e-90; hub=CIRBP; cell=Ex; GO_BP=perikaryon; GO_CC=monoatomic ion channel activity; GO_MF=NA; KD=NA]
	TCX	M2	acc	M2	2295	1427	945	0.340295	410.816	2.3003	1.72138e-293	4.70281e-291	1	1	2	yes	strong	Strong	15	3	c1_2 [Strong]	TCX:c1_2 [size=2295; parent=c1_1; beta=0.153; BHP= 2.51e-27; hub=YAP1; cell=Mic; GO_BP=positive regulation of cell adhesion; GO_CC=collagen-containing extracellular matrix; GO_MF=extracellular matrix structural constituent; KD=CLMP]	1427	c1_1	0.158	2.2e-48	9.09e-48	YBX3	53	0.558801	3.65e-23	2.41e-19	positive regulation of cytokine production	1.53e-40	collagen-containing extracellular matrix	4.61e-30	immune receptor activity	3.26e-16	Mic	3.08e-268	NA	NA	NA	NA	NA	NA	ACC:c1_2 [size=1427; parent=c1_1; beta=0.158; BHP= 9.09e-48; hub=YBX3; cell=Mic; GO_BP=positive regulation of cytokine production; GO_CC=collagen-containing extracellular matrix; GO_MF=immune receptor activity; KD=NA]
	TCX	M2	cbe	M3	2295	3227	1608	0.410833	936.924	1.71625	4.9386e-252	6.42488e-250	1	1	2	yes	strong	Strong	27	3	c1_2 [Strong]	TCX:c1_2 [size=2295; parent=c1_1; beta=0.153; BHP= 2.51e-27; hub=YAP1; cell=Mic; GO_BP=positive regulation of cell adhesion; GO_CC=collagen-containing extracellular matrix; GO_MF=extracellular matrix structural constituent; KD=CLMP]	3227	c1_1	0.071	0.000220317	0.000345272	TRPS1	50	0.437628	4.14e-08	1.44e-07	collagen-containing extracellular matrix	9.01e-41	extracellular matrix structural constituent	2.69e-18	gliogenesis	2.02e-29	Mic	1.9e-72	NA	NA	NA	NA	NA	NA	CBE:c1_3 [size=3227; parent=c1_1; beta=0.071; BHP= 3.45e-04; hub=TRPS1; cell=Mic; GO_BP=collagen-containing extracellular matrix; GO_CC=extracellular matrix structural constituent; GO_MF=gliogenesis; KD=NA]
	TCX	M2	dlpfc	M7	2295	2276	1203	0.357185	580.282	2.07313	7.17877383407331e-321	2.45155373466427e-318	1	1	2	yes	strong	Strong	15	3	c1_2 [Strong]	TCX:c1_2 [size=2295; parent=c1_1; beta=0.153; BHP= 2.51e-27; hub=YAP1; cell=Mic; GO_BP=positive regulation of cell adhesion; GO_CC=collagen-containing extracellular matrix; GO_MF=extracellular matrix structural constituent; KD=CLMP]	2276	c1_1	0.128	2.31e-162	1.31e-161	YBX3	69	0.50225	2.63e-29	1.38e-25	wound healing	6.75e-24	collagen-containing extracellular matrix	5.39e-33	growth factor binding	1.84e-18	Ast	4.02e-135	GPR4	5.72e-10	TRUE	0.547137	1.73e-35	9.84e-32	DLPFC:c1_7 [size=2276; parent=c1_1; beta=0.128; BHP=1.31e-161; hub=YBX3; cell=Ast; GO_BP=wound healing; GO_CC=collagen-containing extracellular matrix; GO_MF=growth factor binding; KD=GPR4]
	TCX	M2	fp	M3	2295	2931	1371	0.355642	796.46	1.72137	3.09891e-249	3.68097e-247	1	1	2	yes	strong	Strong	23	3	c1_2 [Strong]	TCX:c1_2 [size=2295; parent=c1_1; beta=0.153; BHP= 2.51e-27; hub=YAP1; cell=Mic; GO_BP=positive regulation of cell adhesion; GO_CC=collagen-containing extracellular matrix; GO_MF=extracellular matrix structural constituent; KD=CLMP]	2931	c1_1	0.337	3.3e-113	9.56e-112	ITPKB	67	0.8604	2.79e-64	6.95e-62	extracellular structure organization	2.3e-40	collagen-containing extracellular matrix	1.75e-61	extracellular matrix structural constituent	1.95e-33	Oli	1.31e-85	NA	NA	NA	NA	NA	NA	FP:c1_3 [size=2931; parent=c1_1; beta=0.337; BHP=9.56e-112; hub=ITPKB; cell=Oli; GO_BP=extracellular structure organization; GO_CC=collagen-containing extracellular matrix; GO_MF=extracellular matrix structural constituent; KD=NA]
	TCX	M2	pcc	M2	2295	2249	1375	0.433891	603.706	2.2776	0	0	1	1	2	yes	strong	Strong	15	3	c1_2 [Strong]	TCX:c1_2 [size=2295; parent=c1_1; beta=0.153; BHP= 2.51e-27; hub=YAP1; cell=Mic; GO_BP=positive regulation of cell adhesion; GO_CC=collagen-containing extracellular matrix; GO_MF=extracellular matrix structural constituent; KD=CLMP]	2249	c1_1	0.18	2.54e-74	9.98e-74	YBX3	86	0.577724	1.17e-23	7.39e-20	positive regulation of cell adhesion	4.42e-28	collagen-containing extracellular matrix	1.23e-22	immune receptor activity	2.33e-17	Mic	7.31e-183	NCKAP1L	5.07e-08	TRUE	0.396268	7.91e-11	3.55e-07	PCC:c1_2 [size=2249; parent=c1_1; beta=0.18; BHP= 9.98e-74; hub=YBX3; cell=Mic; GO_BP=positive regulation of cell adhesion; GO_CC=collagen-containing extracellular matrix; GO_MF=immune receptor activity; KD=NCKAP1L]
	TCX	M2	phg	M7	2295	952	694	0.271837	270.311	2.56741	4.76562e-249	5.42486e-247	1	1	2	yes	strong	Strong	23	3	c1_2 [Strong]	TCX:c1_2 [size=2295; parent=c1_1; beta=0.153; BHP= 2.51e-27; hub=YAP1; cell=Mic; GO_BP=positive regulation of cell adhesion; GO_CC=collagen-containing extracellular matrix; GO_MF=extracellular matrix structural constituent; KD=CLMP]	952	c1_1	0.159	2.2e-36	5.16e-36	WWTR1	60	0.696064	1.76e-32	2.33e-31	wound healing	7.9e-17	external side of plasma membrane	1.54e-20	immune receptor activity	1.45e-18	Mic	1.26e-93	ANXA2	0.0155895	TRUE	0.427333	5.91e-11	1.95e-10	PHG:c1_7 [size=952; parent=c1_1; beta=0.159; BHP= 5.16e-36; hub=WWTR1; cell=Mic; GO_BP=wound healing; GO_CC=external side of plasma membrane; GO_MF=immune receptor activity; KD=ANXA2]
	TCX	M2	stg	M5	2295	1579	711	0.224787	383.915	1.85197	9.002e-112	3.23598e-110	1	1	2	yes	strong	Strong	23	3	c1_2 [Strong]	TCX:c1_2 [size=2295; parent=c1_1; beta=0.153; BHP= 2.51e-27; hub=YAP1; cell=Mic; GO_BP=positive regulation of cell adhesion; GO_CC=collagen-containing extracellular matrix; GO_MF=extracellular matrix structural constituent; KD=CLMP]	1579	c1_2	0.266	2.44e-116	1.93e-115	ITPKB	106	0.8604	2.79e-64	6.95e-62	external encapsulating structure organization	1.28e-13	collagen-containing extracellular matrix	6.29e-18	integrin binding	5.86e-10	Ast	1.64e-53	SLC45A3	2.88e-22	TRUE	0.406779	5.65e-10	1.73e-09	STG:c1_5 [size=1579; parent=c1_2; beta=0.266; BHP=1.93e-115; hub=ITPKB; cell=Ast; GO_BP=external encapsulating structure organization; GO_CC=collagen-containing extracellular matrix; GO_MF=integrin binding; KD=SLC45A3]
	TCX	M4	acc	M9	1434	521	387	0.246811	68.3977	5.65809	5.15224e-286	1.08276e-283	1	1	2	yes	strong	Strong	18	2	c1_4 [Strong]	TCX:c1_4 [size=1434; parent=c1_1; beta=0.129; BHP= 1.70e-17; hub=MOG; cell=Oli; GO_BP=ensheathment of neurons; GO_CC=myelin sheath; GO_MF=actin binding; KD=SLC45A3]	521	c1_1	0.031	0.0167159	0.0200151	FA2H	41	-0.0122295	0.842929	1	ensheathment of neurons	9.92e-18	myelin sheath	6.06e-09	actin binding	0.0108759	Oli	6.51e-194	NA	NA	NA	NA	NA	NA	ACC:c1_9 [size=521; parent=c1_1; beta=0.031; BHP= 2.00e-02; hub=FA2H; cell=Oli; GO_BP=ensheathment of neurons; GO_CC=myelin sheath; GO_MF=actin binding; KD=NA]
	TCX	M4	dlpfc	M5	1434	516	378	0.240458	67.9393	5.56379	3.01351e-272	5.4886e-270	1	1	2	yes	strong	Strong	18	2	c1_4 [Strong]	TCX:c1_4 [size=1434; parent=c1_1; beta=0.129; BHP= 1.70e-17; hub=MOG; cell=Oli; GO_BP=ensheathment of neurons; GO_CC=myelin sheath; GO_MF=actin binding; KD=SLC45A3]	516	c1_1	0.083	4.26e-42	7.18e-42	SLC44A1	35	0.555417	9.82e-37	5.66e-33	oligodendrocyte differentiation	2.42e-13	myelin sheath	9.7e-07	NA	NA	Oli	2.8e-209	SLC45A3	8.08e-22	TRUE	0.35943	8.99e-15	3.34e-11	DLPFC:c1_5 [size=516; parent=c1_1; beta=0.083; BHP= 7.18e-42; hub=SLC44A1; cell=Oli; GO_BP=oligodendrocyte differentiation; GO_CC=myelin sheath; GO_MF=NA; KD=SLC45A3]
	TCX	M4	pcc	M9	1434	727	392	0.221594	90.5553	4.32885	1.23105e-207	1.12108e-205	1	1	2	yes	strong	Strong	18	2	c1_4 [Strong]	TCX:c1_4 [size=1434; parent=c1_1; beta=0.129; BHP= 1.70e-17; hub=MOG; cell=Oli; GO_BP=ensheathment of neurons; GO_CC=myelin sheath; GO_MF=actin binding; KD=SLC45A3]	727	c1_3	0.133	6.66e-30	1.15e-29	LRP10	43	0.805112	3.45e-58	2.63e-54	oligodendrocyte differentiation	2.27e-15	myelin sheath	2.21e-08	phosphoric ester hydrolase activity	0.0229541	Oli	3.07e-165	MBP	0.000698564	TRUE	0.225017	0.000335661	0.851573	PCC:c1_9 [size=727; parent=c1_3; beta=0.133; BHP= 1.15e-29; hub=LRP10; cell=Oli; GO_BP=oligodendrocyte differentiation; GO_CC=myelin sheath; GO_MF=phosphoric ester hydrolase activity; KD=MBP]
	TCX	M4	phg	M5	1434	703	404	0.233122	93.4339	4.32391	6.85718e-221	6.69064e-219	1	1	2	yes	strong	Strong	41	1	c1_4 [Strong]	TCX:c1_4 [size=1434; parent=c1_1; beta=0.129; BHP= 1.70e-17; hub=MOG; cell=Oli; GO_BP=ensheathment of neurons; GO_CC=myelin sheath; GO_MF=actin binding; KD=SLC45A3]	703	c1_1	0.161	6.91e-38	1.7e-37	RDX	41	0.616734	6.41e-24	4.92e-23	axon ensheathment	0.000309111	apical part of cell	0.00939639	oxidoreduction-driven active transmembrane transporter activity	0.000572004	Oli	2.29e-136	SLC45A3	2.02e-22	TRUE	0.406779	5.65e-10	1.73e-09	PHG:c1_5 [size=703; parent=c1_1; beta=0.161; BHP= 1.70e-37; hub=RDX; cell=Oli; GO_BP=axon ensheathment; GO_CC=apical part of cell; GO_MF=oxidoreduction-driven active transmembrane transporter activity; KD=SLC45A3]
	TCX	M4	stg	M10	1434	635	366	0.214915	83.6427	4.37575	9.14898e-200	7.57424e-198	1	1	2	yes	strong	Strong	41	1	c1_4 [Strong]	TCX:c1_4 [size=1434; parent=c1_1; beta=0.129; BHP= 1.70e-17; hub=MOG; cell=Oli; GO_BP=ensheathment of neurons; GO_CC=myelin sheath; GO_MF=actin binding; KD=SLC45A3]	635	c1_2	0.205	1.91e-38	3.99e-38	ST18	60	0.503689	3.12e-15	1.37e-14	axon ensheathment	3.45e-05	myelin sheath	0.00840439	NA	NA	Oli	2.28e-95	HCN1	0.00116595	TRUE	-0.852914	4.77e-62	7.85e-60	STG:c1_10 [size=635; parent=c1_2; beta=0.205; BHP= 3.99e-38; hub=ST18; cell=Oli; GO_BP=axon ensheathment; GO_CC=myelin sheath; GO_MF=NA; KD=HCN1]
	TCX	M9	acc	M5	2779	3004	1251	0.276037	679.003	1.84241	3.52357e-251	4.37563e-249	1	1	2	yes	strong	Strong	24	3	c1_9 [Strong]	TCX:c1_9 [size=2779; parent=c1_3; beta=-0.202; BHP=9.91e-118; hub=GABRG2; cell=Ex; GO_BP=modulation of chemical synaptic transmission; GO_CC=synaptic membrane; GO_MF=monoatomic ion channel activity; KD=NA]	3004	c1_1	-0.205	1.24e-161	1.13e-159	ATP6V1A	78	-0.56357	1.3e-23	8.62e-20	modulation of chemical synaptic transmission	8.78e-41	synaptic membrane	1.95e-50	gated channel activity	1.72e-31	Ex	2.79e-50	NA	NA	NA	NA	NA	NA	ACC:c1_5 [size=3004; parent=c1_1; beta=-0.205; BHP=1.13e-159; hub=ATP6V1A; cell=Ex; GO_BP=modulation of chemical synaptic transmission; GO_CC=synaptic membrane; GO_MF=gated channel activity; KD=NA]
	TCX	M9	cbe	M6	2779	1624	942	0.272176	570.024	1.65256	1.45901e-100	4.63489e-99	1	1	2	yes	strong	Strong	14	5	c1_9 [Strong]	TCX:c1_9 [size=2779; parent=c1_3; beta=-0.202; BHP=9.91e-118; hub=GABRG2; cell=Ex; GO_BP=modulation of chemical synaptic transmission; GO_CC=synaptic membrane; GO_MF=monoatomic ion channel activity; KD=NA]	1624	c1_2	0.056	0.00388021	0.00565864	ATP11B	56	0.571905	7.04e-14	4.51e-13	synaptic membrane	2.57e-13	neurotransmitter receptor activity	3.18e-05	homophilic cell adhesion via plasma membrane adhesion molecules	2.86e-06	Ex	0.00498637	NA	NA	NA	NA	NA	NA	CBE:c1_6 [size=1624; parent=c1_2; beta=0.056; BHP= 5.66e-03; hub=ATP11B; cell=Ex; GO_BP=synaptic membrane; GO_CC=neurotransmitter receptor activity; GO_MF=homophilic cell adhesion via plasma membrane adhesion molecules; KD=NA]
	TCX	M9	dlpfc	M3	2779	3523	1558	0.328415	816.667	1.90775	0	0	1	1	2	yes	strong	Strong	24	3	c1_9 [Strong]	TCX:c1_9 [size=2779; parent=c1_3; beta=-0.202; BHP=9.91e-118; hub=GABRG2; cell=Ex; GO_BP=modulation of chemical synaptic transmission; GO_CC=synaptic membrane; GO_MF=monoatomic ion channel activity; KD=NA]	3523	c1_1	-0.14	0	0	PAK1	126	-0.930583	5.88e-192	4.57e-188	modulation of chemical synaptic transmission	4.68e-32	presynapse	3.1e-46	gated channel activity	1.3e-28	Ex	2.22e-114	SULT4A1	0.0138824	TRUE	-0.878812	7.25e-142	5.62e-138	DLPFC:c1_3 [size=3523; parent=c1_1; beta=-0.14; BHP= 0.00e+00; hub=PAK1; cell=Ex; GO_BP=modulation of chemical synaptic transmission; GO_CC=presynapse; GO_MF=gated channel activity; KD=SULT4A1]
	TCX	M9	fp	M2	2779	3402	1366	0.283697	746.167	1.83069	4.34951e-289	9.90237e-287	1	1	2	yes	strong	Strong	26	2	c1_9 [Strong]	TCX:c1_9 [size=2779; parent=c1_3; beta=-0.202; BHP=9.91e-118; hub=GABRG2; cell=Ex; GO_BP=modulation of chemical synaptic transmission; GO_CC=synaptic membrane; GO_MF=monoatomic ion channel activity; KD=NA]	3402	c1_1	-0.342	5.5e-134	3.19e-132	LIN28B	70	-0.367068	2.93e-08	7.86e-08	regulation of membrane potential	1.81e-25	synaptic membrane	2.81e-50	monoatomic ion channel activity	2.14e-27	Ex	9.51e-147	NA	NA	NA	NA	NA	NA	FP:c1_2 [size=3402; parent=c1_1; beta=-0.342; BHP=3.19e-132; hub=LIN28B; cell=Ex; GO_BP=regulation of membrane potential; GO_CC=synaptic membrane; GO_MF=monoatomic ion channel activity; KD=NA]
	TCX	M9	pcc	M8	2779	3573	1525	0.315931	843.201	1.80858	0	0	1	1	2	yes	strong	Strong	24	3	c1_9 [Strong]	TCX:c1_9 [size=2779; parent=c1_3; beta=-0.202; BHP=9.91e-118; hub=GABRG2; cell=Ex; GO_BP=modulation of chemical synaptic transmission; GO_CC=synaptic membrane; GO_MF=monoatomic ion channel activity; KD=NA]	3573	c1_3	-0.207	9.54e-221	1.09e-218	DNM1	70	-0.817124	2.9e-61	2.22e-57	modulation of chemical synaptic transmission	9.01e-36	synaptic membrane	4.38e-47	gated channel activity	4.62e-33	Ex	1.83e-100	LNX1	0.0451792	TRUE	-0.865664	1.76e-76	1.36e-72	PCC:c1_8 [size=3573; parent=c1_3; beta=-0.207; BHP=1.09e-218; hub=DNM1; cell=Ex; GO_BP=modulation of chemical synaptic transmission; GO_CC=synaptic membrane; GO_MF=gated channel activity; KD=LNX1]
	TCX	M9	phg	M4	2779	1506	821	0.237009	361.703	2.26982	8.87381e-237	9.32433e-235	1	1	2	yes	strong	Strong	26	2	c1_9 [Strong]	TCX:c1_9 [size=2779; parent=c1_3; beta=-0.202; BHP=9.91e-118; hub=GABRG2; cell=Ex; GO_BP=modulation of chemical synaptic transmission; GO_CC=synaptic membrane; GO_MF=monoatomic ion channel activity; KD=NA]	1506	c1_1	-0.222	4.45e-211	4.28e-209	GABRA1	76	-0.89711	1.65e-77	3.99e-74	regulation of membrane potential	1.01e-17	synaptic membrane	1.89e-33	neurotransmitter receptor activity	2.83e-18	Ex	1.96e-42	HCK	3.6e-06	TRUE	0.326819	9.61e-07	2.27e-06	PHG:c1_4 [size=1506; parent=c1_1; beta=-0.222; BHP=4.28e-209; hub=GABRA1; cell=Ex; GO_BP=regulation of membrane potential; GO_CC=synaptic membrane; GO_MF=neurotransmitter receptor activity; KD=HCK]
	TCX	M9	stg	M6	2779	1325	769	0.230585	358.736	2.14364	6.4769e-189	4.78241e-187	1	1	2	yes	strong	Strong	26	2	c1_9 [Strong]	TCX:c1_9 [size=2779; parent=c1_3; beta=-0.202; BHP=9.91e-118; hub=GABRG2; cell=Ex; GO_BP=modulation of chemical synaptic transmission; GO_CC=synaptic membrane; GO_MF=monoatomic ion channel activity; KD=NA]	1325	c1_2	-0.275	6.73e-170	7.47e-168	GABRA1	113	-0.89711	1.65e-77	3.99e-74	regulation of membrane potential	3.59e-20	synaptic membrane	8.22e-41	neurotransmitter receptor activity	3.07e-15	Ex	3.91e-60	NA	NA	NA	NA	NA	NA	STG:c1_6 [size=1325; parent=c1_2; beta=-0.275; BHP=7.47e-168; hub=GABRA1; cell=Ex; GO_BP=regulation of membrane potential; GO_CC=synaptic membrane; GO_MF=neurotransmitter receptor activity; KD=NA]

### Sheet: Table S14
	Table S14. Module, metamodule, cellular, and functional annotations across brain regions.
	node	region	module	beta	hub	cell	go_bp	go_cc	go_mf	topkey_driver	metamodule
	ACC:M2	ACC	M2	0.071	TRPS1	Mic	collagen-containing extracellular matrix	extracellular matrix structural constituent	gliogenesis	NA	MM1
	ACC:M3	ACC	M3	0.128	YBX3	Ast	wound healing	collagen-containing extracellular matrix	growth factor binding	GPR4	MM1
	ACC:M4	ACC	M4	0.051	CIRBP	NA	nucleosome assembly	nucleosome	protein heterodimerization activity	NA	MM4
	ACC:M5	ACC	M5	-0.14	PAK1	Ex	modulation of chemical synaptic transmission	presynapse	gated channel activity	SULT4A1	MM2
	ACC:M9	ACC	M9	0.083	SLC44A1	Oli	oligodendrocyte differentiation	myelin sheath	NA	SLC45A3	MM3
	CBE:M3	CBE	M3	0.158	YBX3	Mic	positive regulation of cytokine production	collagen-containing extracellular matrix	immune receptor activity	NA	MM1
	CBE:M4	CBE	M4	-0.084	CIRBP	NA	chaperone cofactor-dependent protein refolding	9+2 motile cilium	unfolded protein binding	NA	MM5
	CBE:M6	CBE	M6	-0.202	GABRG2	Ex	modulation of chemical synaptic transmission	synaptic membrane	monoatomic ion channel activity	NA	MM2
	DLPFC:M2	DLPFC	M2	0.158	YBX3	Mic	positive regulation of cytokine production	collagen-containing extracellular matrix	immune receptor activity	NA	MM1
	DLPFC:M3	DLPFC	M3	-0.205	ATP6V1A	Ex	modulation of chemical synaptic transmission	synaptic membrane	gated channel activity	NA	MM2
	DLPFC:M4	DLPFC	M4	0.103	CIRBP	NA	response to topologically incorrect protein	NA	misfolded protein binding	NA	MM4
	DLPFC:M5	DLPFC	M5	0.031	FA2H	Oli	ensheathment of neurons	myelin sheath	actin binding	NA	MM3
	DLPFC:M7	DLPFC	M7	0.112	TMT1A	Ast	organic acid catabolic process	cell projection membrane	organic anion transmembrane transporter activity	ACSBG1	MM1
	FP:M2	FP	M2	-0.205	ATP6V1A	Ex	modulation of chemical synaptic transmission	synaptic membrane	gated channel activity	NA	MM2
	FP:M3	FP	M3	0.158	YBX3	Mic	positive regulation of cytokine production	collagen-containing extracellular matrix	immune receptor activity	NA	MM1
	IFG:M12	IFG	M12	-0.222	GABRA1	Ex	regulation of membrane potential	synaptic membrane	neurotransmitter receptor activity	HCK	MM2
	IFG:M13	IFG	M13	0.076	NCKAP1L	Mic	positive regulation of cytokine production	secretory granule membrane	immune receptor activity	HCK	MM1
	IFG:M15	IFG	M15	0.132	TAGLN	Per	extracellular matrix organization	collagen-containing extracellular matrix	extracellular matrix structural constituent	NA	MM6
	IFG:M20	IFG	M20	0.076	NCKAP1L	Mic	positive regulation of cytokine production	secretory granule membrane	immune receptor activity	HCK	MM1
	IFG:M6	IFG	M6	-0.222	GABRA1	Ex	regulation of membrane potential	synaptic membrane	neurotransmitter receptor activity	HCK	MM2
	IFG:M7	IFG	M7	0.083	SLC44A1	Oli	oligodendrocyte differentiation	myelin sheath	NA	SLC45A3	MM3
	IFG:M9	IFG	M9	0.161	RDX	Oli	axon ensheathment	apical part of cell	oxidoreduction-driven active transmembrane transporter activity	SLC45A3	MM3
	PCC:M2	PCC	M2	0.158	YBX3	Mic	positive regulation of cytokine production	collagen-containing extracellular matrix	immune receptor activity	NA	MM1
	PCC:M7	PCC	M7	0.103	CIRBP	NA	response to topologically incorrect protein	NA	misfolded protein binding	NA	MM4
	PCC:M8	PCC	M8	-0.205	ATP6V1A	Ex	modulation of chemical synaptic transmission	synaptic membrane	gated channel activity	NA	MM2
	PCC:M9	PCC	M9	0.031	FA2H	Oli	ensheathment of neurons	myelin sheath	actin binding	NA	MM3
	PHG:M3	PHG	M3	-0.342	LIN28B	Ex	regulation of membrane potential	synaptic membrane	monoatomic ion channel activity	NA	MM2
	PHG:M4	PHG	M4	-0.205	ATP6V1A	Ex	modulation of chemical synaptic transmission	synaptic membrane	gated channel activity	NA	MM2
	PHG:M5	PHG	M5	0.031	FA2H	Oli	ensheathment of neurons	myelin sheath	actin binding	NA	MM3
	PHG:M6	PHG	M6	0.337	ITPKB	Oli	extracellular structure organization	collagen-containing extracellular matrix	extracellular matrix structural constituent	NA	MM1
	PHG:M7	PHG	M7	0.158	YBX3	Mic	positive regulation of cytokine production	collagen-containing extracellular matrix	immune receptor activity	NA	MM1
	STG:M10	STG	M10	0.031	FA2H	Oli	ensheathment of neurons	myelin sheath	actin binding	NA	MM3
	STG:M11	STG	M11	0.076	NCKAP1L	Mic	positive regulation of cytokine production	secretory granule membrane	immune receptor activity	HCK	MM1
	STG:M14	STG	M14	0.159	WWTR1	Mic	wound healing	external side of plasma membrane	immune receptor activity	ANXA2	MM1
	STG:M5	STG	M5	0.337	ITPKB	Oli	extracellular structure organization	collagen-containing extracellular matrix	extracellular matrix structural constituent	NA	MM1
	STG:M6	STG	M6	-0.205	ATP6V1A	Ex	modulation of chemical synaptic transmission	synaptic membrane	gated channel activity	NA	MM2
	STG:M7	STG	M7	0.213	CNTN2	Oli	myelin sheath	NA	oligodendrocyte differentiation	NA	MM3
	STG:M8	STG	M8	-0.222	GABRA1	Ex	regulation of membrane potential	synaptic membrane	neurotransmitter receptor activity	HCK	MM2
	STG:M9	STG	M9	0.122	TAGLN	Per	collagen-containing extracellular matrix	extracellular matrix structural constituent	muscle contraction	NA	MM6
	TCX:M11	TCX	M11	0.227	CIRBP	Ex	perikaryon	monoatomic ion channel activity	NA	NA	MM5
	TCX:M2	TCX	M2	0.158	YBX3	Mic	positive regulation of cytokine production	collagen-containing extracellular matrix	immune receptor activity	NA	MM1
	TCX:M4	TCX	M4	0.031	FA2H	Oli	ensheathment of neurons	myelin sheath	actin binding	NA	MM3
	TCX:M9	TCX	M9	-0.205	ATP6V1A	Ex	modulation of chemical synaptic transmission	synaptic membrane	gated channel activity	NA	MM2

### Sheet: Table S15
	Table S15. Summary of metamodule characteristics across brain regions.
	n_modules	n_regions	regions	dominant_cell	hub_genes	key_drivers	go_bp_terms	go_cc_terms	go_mf_terms	mean_beta	metamodule
	15	9	ACC, CBE, DLPFC, FP, IFG, PCC, PHG, STG, TCX	Mic	TRPS1, YBX3, TMT1A, NCKAP1L, ITPKB, WWTR1	GPR4, ACSBG1, HCK, ANXA2	collagen-containing extracellular matrix | wound healing | positive regulation of cytokine production | organic acid catabolic process | extracellular structure organization	extracellular matrix structural constituent | collagen-containing extracellular matrix | cell projection membrane | secretory granule membrane | external side of plasma membrane	gliogenesis | growth factor binding | immune receptor activity | organic anion transmembrane transporter activity | extracellular matrix structural constituent	0.154667	MM1
	12	9	ACC, CBE, DLPFC, FP, IFG, PCC, PHG, STG, TCX	Ex	PAK1, GABRG2, ATP6V1A, GABRA1, LIN28B	SULT4A1, HCK	modulation of chemical synaptic transmission | regulation of membrane potential	presynapse | synaptic membrane	gated channel activity | monoatomic ion channel activity | neurotransmitter receptor activity	-0.215	MM2
	9	7	ACC, DLPFC, IFG, PCC, PHG, STG, TCX	Oli	SLC44A1, FA2H, RDX, CNTN2	SLC45A3	oligodendrocyte differentiation | ensheathment of neurons | axon ensheathment | myelin sheath	myelin sheath | apical part of cell	actin binding | oxidoreduction-driven active transmembrane transporter activity | oligodendrocyte differentiation	0.0772222	MM3
	3	3	ACC, DLPFC, PCC	NA	CIRBP		nucleosome assembly | response to topologically incorrect protein	nucleosome	protein heterodimerization activity | misfolded protein binding	0.0856667	MM4
	2	2	CBE, TCX	Ex	CIRBP		chaperone cofactor-dependent protein refolding | perikaryon	9+2 motile cilium | monoatomic ion channel activity	unfolded protein binding	0.0715	MM5
	2	2	IFG, STG	Per	TAGLN		extracellular matrix organization | collagen-containing extracellular matrix	collagen-containing extracellular matrix | extracellular matrix structural constituent	extracellular matrix structural constituent | muscle contraction	0.127	MM6

### Sheet: Table S16
	Table S16. Key driver genes per module associated with disease pseudotime.
												Pseudotime association
	MODULE	NODE	P	FDR	N.mod	N.neigh	N.obsrv	N.expct	MEMBER	FILL	FOLD	ensembl_gene_id	entrezgene_id	region	bicorr.z	p.z	BHP
	M5	SLC45A3	4.60798e-24	6.45117e-22	355	19	16	1.26169	TRUE	0.842105	12.6814	ENSG00000158715	85414	FP	0.406779	5.64742e-10	1.73018e-09
	M5	DBNDD2	9.06914e-08	5.05197e-06	355	13	10	0.863262	TRUE	0.769231	11.584	ENSG00000244274	55861	FP	0.380256	8.36106e-09	2.34184e-08
	M4	HCK	1.08256e-07	5.05197e-06	627	10	10	1.17284	TRUE	1	8.52632	ENSG00000101336	3055	FP	0.326819	9.61419e-07	2.27147e-06
	M4	PBXIP1	2.17827e-07	7.62395e-06	627	12	10	1.40741	TRUE	0.833333	7.10526	ENSG00000163346	57326	FP	0.740233	1.39338e-38	2.6359e-37
	M4	GPR4	8.08359e-07	2.26341e-05	627	13	10	1.52469	TRUE	0.769231	6.5587	ENSG00000177464	2828	FP	0.385719	4.89294e-09	1.38889e-08
	M25	SLC45A3	2.36047e-06	5.50777e-05	103	19	9	0.366068	TRUE	0.473684	24.5856	ENSG00000158715	85414	FP	0.406779	5.64742e-10	1.73018e-09
	M4	APBB1IP	4.13859e-06	8.27718e-05	627	9	9	1.05556	TRUE	1	8.52632	ENSG00000077420	54518	FP	0.479677	9.02848e-14	3.63125e-13
	M5	FRMD4B	1.02735e-05	0.000179786	355	12	9	0.796857	TRUE	0.75	11.2944	ENSG00000114541	23150	FP	0.527254	8.8012e-17	4.26531e-16
	M4	FCER1G	1.26604e-05	0.00019694	627	11	9	1.29012	TRUE	0.818182	6.97608	ENSG00000158869	2207	FP	0.104732	0.125787	0.157119
	M4	LAPTM5	3.24434e-05	0.000454207	627	12	9	1.40741	TRUE	0.75	6.39474	ENSG00000162511	7805	FP	0.452872	2.86727e-12	1.03987e-11
	M4	CLIC1	4.82562e-05	0.000614169	627	13	9	1.52469	TRUE	0.692308	5.90283	ENSG00000213719	1192	FP	0.427918	5.52699e-11	1.83098e-10
	M70	TNFRSF1A	8.77921e-05	0.00102424	92	21	8	0.361392	TRUE	0.380952	22.1366	ENSG00000067182	7132	FP	0.673366	9.25842e-30	1.03516e-28
	M10	HCN1	0.000115768	0.00124673	979	9	9	1.64815	TRUE	1	5.46067	ENSG00000164588	348980	FP	-0.852914	4.76849e-62	7.84798e-60
	M15	TNFRSF1A	0.000165165	0.00155067	127	21	8	0.498878	TRUE	0.380952	16.036	ENSG00000067182	7132	FP	0.673366	9.25842e-30	1.03516e-28
	M5	ENPP2	0.000166143	0.00155067	355	8	8	0.531238	TRUE	1	15.0592	ENSG00000136960	5168	FP	0.377631	1.07777e-08	2.99627e-08
	M5	SLAIN1	0.000190398	0.00166598	355	8	8	0.531238	TRUE	1	15.0592	ENSG00000139737	122060	FP	0.376714	1.1771e-08	3.26249e-08
	M44	MOAP1	0.000224666	0.00185019	347	9	8	0.584175	TRUE	0.888889	13.6945	ENSG00000165943	64112	FP	-0.812974	6.34302e-52	3.78237e-50
	M5	RHOG	0.000342064	0.00266049	355	9	8	0.597643	TRUE	0.888889	13.3859	ENSG00000177105	391	FP	0.512684	8.25881e-16	3.73827e-15
	M4	CD74	0.00055147	0.00406346	627	9	8	1.05556	TRUE	0.888889	7.57895	ENSG00000019582	972	FP	0.536177	2.11611e-17	1.067e-16
	M4	TNFRSF1A	0.000645764	0.00452035	627	21	15	2.46296	TRUE	0.714286	6.09023	ENSG00000067182	7132	FP	0.673366	9.25842e-30	1.03516e-28
	M13	LAPTM5	0.00083612	0.00557414	102	12	7	0.228956	FALSE	0.583333	30.5735	ENSG00000162511	7805	FP	0.452872	2.86727e-12	1.03987e-11
	M4	CNN3	0.00107953	0.00686973	627	12	8	1.40741	TRUE	0.666667	5.68421	ENSG00000117519	1266	FP	0.586935	2.69419e-21	1.74709e-20
	M10	ZNF385D	0.00113309	0.00689706	979	8	8	1.46502	TRUE	1	5.46067	ENSG00000151789	79750	FP	-0.540207	1.09633e-17	5.62453e-17
	M25	DBNDD2	0.0012849	0.00749527	103	13	7	0.250468	TRUE	0.538462	27.9477	ENSG00000244274	55861	FP	0.380256	8.36106e-09	2.34184e-08
	M7	ANXA2	0.00273374	0.015309	142	11	7	0.292181	TRUE	0.636364	23.9577	ENSG00000182718	302	FP	0.427333	5.90749e-11	1.9531e-10
	M5	CNP	0.00495841	0.0259099	355	7	7	0.464834	TRUE	1	15.0592	ENSG00000173786	1267	FP	0.504721	2.68547e-15	1.17986e-14
	M5	PHLDB1	0.00499691	0.0259099	355	7	7	0.464834	TRUE	1	15.0592	ENSG00000019144	23187	FP	0.60678	5.17436e-23	3.77815e-22
	M5	PRIMA1	0.00575382	0.0282599	355	7	7	0.464834	TRUE	1	15.0592	ENSG00000175785	145270	FP	0.401679	9.66046e-10	2.89814e-09
	M5	MAL	0.00585384	0.0282599	355	8	7	0.531238	TRUE	0.875	13.1768	ENSG00000172005	4118	FP	0.410766	3.68822e-10	1.14357e-09
	M5	MOBP	0.00779011	0.0363539	355	7	7	0.464834	TRUE	1	15.0592	ENSG00000168314	4336	FP	0.463633	7.41657e-13	2.81638e-12
	M5	MOG	0.00937902	0.041514	355	9	7	0.597643	TRUE	0.777778	11.7127	ENSG00000204655	4340	FP	0.402712	8.67172e-10	2.61391e-09
	M43	ZNF385D	0.00948891	0.041514	391	8	7	0.58511	TRUE	0.875	11.9636	ENSG00000151789	79750	FP	-0.540207	1.09633e-17	5.62453e-17
	M5	MYRF	0.0103831	0.0440496	355	10	7	0.664048	TRUE	0.7	10.5414	ENSG00000124920	745	FP	0.499844	5.44715e-15	2.36292e-14
	M4	C3	0.0116479	0.0479618	627	7	7	0.820988	TRUE	1	8.52632	ENSG00000125730	718	FP	0.65218	1.98412e-27	1.90963e-26
	M43	HCN1	0.0120356	0.0481426	391	9	7	0.658249	TRUE	0.777778	10.6343	ENSG00000164588	348980	FP	-0.852914	4.76849e-62	7.84798e-60
	M95	SLC45A3	0.0127314	0.0495111	44	19	6	0.156379	TRUE	0.315789	38.3684	ENSG00000158715	85414	FP	0.406779	5.64742e-10	1.73018e-09
	M4	NCKAP1L	8.07566e-10	7.10658e-08	543	11	11	1.08699	TRUE	1	10.1197	ENSG00000123338	3071	IFG	0.634395	4.95682e-24	2.30711e-23
	M4	SYK	1.18286e-07	5.20458e-06	543	10	10	0.988171	TRUE	1	10.1197	ENSG00000165025	6850	IFG	0.678448	1.85253e-28	1.07054e-27
	M4	LAPTM5	4.54724e-07	1.33386e-05	543	12	10	1.18581	TRUE	0.833333	8.43309	ENSG00000162511	7805	IFG	0.682973	5.87303e-29	3.48444e-28
	M4	HCK	9.00723e-06	0.000198159	543	9	9	0.889354	TRUE	1	10.1197	ENSG00000101336	3055	IFG	0.524645	1.30377e-15	4.1746e-15
	M4	S100A11	1.49683e-05	0.000263441	543	10	9	0.988171	TRUE	0.9	9.10773	ENSG00000163191	6282	IFG	0.425975	2.89113e-10	7.13376e-10
	M5	MBP	0.000262334	0.00376834	289	9	8	0.473339	TRUE	0.888889	16.9012	ENSG00000197971	4155	IFG	0.339887	7.95675e-07	1.59581e-06
	M13	HCK	0.000299754	0.00376834	104	9	7	0.170337	TRUE	0.777778	41.0951	ENSG00000101336	3055	IFG	0.524645	1.30377e-15	4.1746e-15
	M44	DLG3	0.000370142	0.00407156	393	11	8	0.786715	TRUE	0.727273	10.1689	ENSG00000082458	1741	IFG	-0.864455	2.38063e-61	9.11174e-60
	M94	CERCAM	0.00065189	0.00606887	32	7	6	0.0407643	TRUE	0.857143	147.188	ENSG00000167123	51148	IFG	0.658917	2.10133e-26	1.10139e-25
	M13	SYK	0.000719168	0.00606887	104	10	7	0.189263	TRUE	0.7	36.9856	ENSG00000165025	6850	IFG	0.678448	1.85253e-28	1.07054e-27
	M13	LAPTM5	0.000758608	0.00606887	104	12	7	0.227116	FALSE	0.583333	30.8213	ENSG00000162511	7805	IFG	0.682973	5.87303e-29	3.48444e-28
	M5	CERCAM	0.00449835	0.0329879	289	7	7	0.368153	TRUE	1	19.0138	ENSG00000167123	51148	IFG	0.658917	2.10133e-26	1.10139e-25
	M5	SLC45A3	1.37599e-24	2.02271e-22	355	19	16	1.26169	TRUE	0.842105	12.6814	ENSG00000158715	85414	PHG	0.794365	2.13861e-50	1.99305e-49
	M5	DBNDD2	5.72731e-08	3.59679e-06	355	13	10	0.863262	TRUE	0.769231	11.584	ENSG00000244274	55861	PHG	0.627565	3.76495e-26	1.36664e-25
	M4	HCK	7.3404e-08	3.59679e-06	627	10	10	1.17284	TRUE	1	8.52632	ENSG00000101336	3055	PHG	0.608282	2.91486e-24	9.89536e-24
	M4	PBXIP1	3.10596e-07	1.14144e-05	627	12	10	1.40741	TRUE	0.833333	7.10526	ENSG00000163346	57326	PHG	0.823825	3.85078e-57	4.80122e-56
	M4	GPR4	5.82173e-07	1.71159e-05	627	13	10	1.52469	TRUE	0.769231	6.5587	ENSG00000177464	2828	PHG	0.542407	1.09515e-18	3.03537e-18
	M25	SLC45A3	2.36047e-06	5.78315e-05	103	19	9	0.366068	TRUE	0.473684	24.5856	ENSG00000158715	85414	PHG	0.794365	2.13861e-50	1.99305e-49
	M4	APBB1IP	3.61141e-06	7.58397e-05	627	9	9	1.05556	TRUE	1	8.52632	ENSG00000077420	54518	PHG	0.50205	7.82514e-16	1.95071e-15
	M5	FRMD4B	6.0727e-06	0.000111586	355	12	9	0.796857	TRUE	0.75	11.2944	ENSG00000114541	23150	PHG	0.728444	1.18006e-38	6.79071e-38
	M4	FCER1G	2.21917e-05	0.000362465	627	11	9	1.29012	TRUE	0.818182	6.97608	ENSG00000158869	2207	PHG	0.390317	1.21672e-09	2.29379e-09
	M4	LAPTM5	3.46319e-05	0.000509089	627	12	9	1.40741	TRUE	0.75	6.39474	ENSG00000162511	7805	PHG	0.738469	3.29426e-40	2.017e-39
	M4	CLIC1	5.97337e-05	0.00079826	627	13	9	1.52469	TRUE	0.692308	5.90283	ENSG00000213719	1192	PHG	0.786876	7.42352e-49	6.42357e-48
	M70	TNFRSF1A	0.00011251	0.00130907	92	21	8	0.361392	TRUE	0.380952	22.1366	ENSG00000067182	7132	PHG	0.900347	6.78797e-83	3.21024e-81
	M10	HCN1	0.000115768	0.00130907	979	9	9	1.64815	TRUE	1	5.46067	ENSG00000164588	348980	PHG	-0.937196	1.9604e-104	4.2453e-102
	M5	ENPP2	0.000156835	0.00151745	355	8	8	0.531238	TRUE	1	15.0592	ENSG00000136960	5168	PHG	0.640055	1.90557e-27	7.26978e-27
	M5	SLAIN1	0.000161569	0.00151745	355	8	8	0.531238	TRUE	1	15.0592	ENSG00000139737	122060	PHG	0.59081	1.17015e-22	3.75113e-22
	M15	TNFRSF1A	0.000165165	0.00151745	127	21	8	0.498878	TRUE	0.380952	16.036	ENSG00000067182	7132	PHG	0.900347	6.78797e-83	3.21024e-81
	M4	TNFRSF1A	0.000179662	0.00155355	627	21	15	2.46296	TRUE	0.714286	6.09023	ENSG00000067182	7132	PHG	0.900347	6.78797e-83	3.21024e-81
	M44	MOAP1	0.000276933	0.00215449	347	9	8	0.584175	TRUE	0.888889	13.6945	ENSG00000165943	64112	PHG	-0.874482	2.52168e-72	6.26917e-71
	M5	RHOG	0.000278471	0.00215449	355	9	8	0.597643	TRUE	0.888889	13.3859	ENSG00000177105	391	PHG	0.756916	2.9023e-43	1.99691e-42
	M27	CCDC85B	0.000311479	0.00228937	25	6	6	0.0280584	TRUE	1	213.84	ENSG00000175602	11007	PHG	-0.238523	0.00029659	0.000414018
	M4	CD74	0.000633224	0.00443257	627	9	8	1.05556	TRUE	0.888889	7.57895	ENSG00000019582	972	PHG	0.788031	4.33579e-49	3.7997e-48
	M13	LAPTM5	0.00083612	0.0055868	102	12	7	0.228956	FALSE	0.583333	30.5735	ENSG00000162511	7805	PHG	0.738469	3.29426e-40	2.017e-39
	M10	ZNF385D	0.00113309	0.00724191	979	8	8	1.46502	TRUE	1	5.46067	ENSG00000151789	79750	PHG	-0.775226	1.40473e-46	1.1083e-45
	M25	DBNDD2	0.0012849	0.00787003	103	13	7	0.250468	TRUE	0.538462	27.9477	ENSG00000244274	55861	PHG	0.627565	3.76495e-26	1.36664e-25
	M4	CNN3	0.00157734	0.00927476	627	12	8	1.40741	TRUE	0.666667	5.68421	ENSG00000117519	1266	PHG	0.582182	6.68175e-22	2.09384e-21
	M7	ANXA2	0.00275733	0.0155895	142	11	7	0.292181	TRUE	0.636364	23.9577	ENSG00000182718	302	PHG	0.776214	9.117e-47	7.29094e-46
	M5	CNP	0.00576817	0.0309453	355	7	7	0.464834	TRUE	1	15.0592	ENSG00000173786	1267	PHG	0.757652	2.16335e-43	1.5023e-42
	M61	CD74	0.00589435	0.0309453	72	9	6	0.121212	FALSE	0.666667	49.5	ENSG00000019582	972	PHG	0.788031	4.33579e-49	3.7997e-48
	M5	MOBP	0.00616972	0.0312741	355	7	7	0.464834	TRUE	1	15.0592	ENSG00000168314	4336	PHG	0.612217	1.22928e-24	4.23429e-24
	M5	PRIMA1	0.00676503	0.0320399	355	7	7	0.464834	TRUE	1	15.0592	ENSG00000175785	145270	PHG	0.682533	2.44446e-32	1.11197e-31
	M5	PHLDB1	0.00681431	0.0320399	355	7	7	0.464834	TRUE	1	15.0592	ENSG00000019144	23187	PHG	0.788774	3.06335e-49	2.71057e-48
	M5	MAL	0.00697468	0.0320399	355	8	7	0.531238	TRUE	0.875	13.1768	ENSG00000172005	4118	PHG	0.606877	3.95607e-24	1.33859e-23
	M43	ZNF385D	0.0081288	0.0362101	391	8	7	0.58511	TRUE	0.875	11.9636	ENSG00000151789	79750	PHG	-0.775226	1.40473e-46	1.1083e-45
	M5	NACAD	0.00873036	0.037746	355	12	7	0.796857	TRUE	0.583333	8.78451	ENSG00000136274	23148	PHG	0.563282	2.54844e-20	7.49772e-20
	M4	CDH5	0.00940268	0.0394913	627	7	7	0.820988	TRUE	1	8.52632	ENSG00000179776	1003	PHG	0.652941	7.56662e-29	3.04627e-28
	M43	HCN1	0.0104444	0.0425327	391	9	7	0.658249	TRUE	0.777778	10.6343	ENSG00000164588	348980	PHG	-0.937196	1.9604e-104	4.2453e-102
	M5	MOG	0.0108315	0.0425327	355	9	7	0.597643	TRUE	0.777778	11.7127	ENSG00000204655	4340	PHG	0.7101	5.53732e-36	2.8968e-35
	M5	MYRF	0.0109949	0.0425327	355	10	7	0.664048	TRUE	0.7	10.5414	ENSG00000124920	745	PHG	0.76105	5.50094e-44	3.91585e-43
	M95	SLC45A3	0.011923	0.0449405	44	19	6	0.156379	TRUE	0.315789	38.3684	ENSG00000158715	85414	PHG	0.794365	2.13861e-50	1.99305e-49
	M4	C3	0.0131367	0.046522	627	7	7	0.820988	TRUE	1	8.52632	ENSG00000125730	718	PHG	0.865592	3.18773e-69	6.86698e-68
	M4	ITGB2	0.0132248	0.046522	627	7	7	0.820988	TRUE	1	8.52632	ENSG00000160255	3689	PHG	0.798928	2.28906e-51	2.21608e-50
	M5	PXK	0.013292	0.046522	355	11	7	0.730453	TRUE	0.636364	9.5831	ENSG00000168297	54899	PHG	0.662393	6.41343e-30	2.67492e-29
	M10	SNAP91	0.0140383	0.0479914	979	7	7	1.28189	TRUE	1	5.46067	ENSG00000065609	9892	PHG	-0.906135	1.16505e-85	6.61184e-84
	M5	SLC45A3	2.04595e-24	2.88479e-22	355	19	16	1.26169	TRUE	0.842105	12.6814	ENSG00000158715	85414	STG	0.598056	9.94384e-23	4.09549e-22
	M4	HCK	7.21057e-08	4.61958e-06	627	10	10	1.17284	TRUE	1	8.52632	ENSG00000101336	3055	STG	0.561572	1.10607e-19	3.9938e-19
	M5	DBNDD2	9.82889e-08	4.61958e-06	355	13	10	0.863262	TRUE	0.769231	11.584	ENSG00000244274	55861	STG	0.437243	1.0947e-11	2.70762e-11
	M4	PBXIP1	3.64677e-07	1.28549e-05	627	12	10	1.40741	TRUE	0.833333	7.10526	ENSG00000163346	57326	STG	0.825124	5.66421e-56	1.26317e-54
	M4	GPR4	4.58325e-07	1.29248e-05	627	13	10	1.52469	TRUE	0.769231	6.5587	ENSG00000177464	2828	STG	0.576769	6.6227e-21	2.5254e-20
	M25	SLC45A3	1.47372e-06	3.46323e-05	103	19	9	0.366068	TRUE	0.473684	24.5856	ENSG00000158715	85414	STG	0.598056	9.94384e-23	4.09549e-22
	M5	FRMD4B	9.72828e-06	0.000195955	355	12	9	0.796857	TRUE	0.75	11.2944	ENSG00000114541	23150	STG	0.563454	7.86614e-20	2.86291e-19
	M4	APBB1IP	1.47106e-05	0.000259275	627	9	9	1.05556	TRUE	1	8.52632	ENSG00000077420	54518	STG	0.421374	7.00549e-11	1.66277e-10
	M4	CLIC1	2.51578e-05	0.000384597	627	13	9	1.52469	TRUE	0.692308	5.90283	ENSG00000213719	1192	STG	0.537891	6.74293e-18	2.24192e-17
	M4	FCER1G	2.83983e-05	0.000384597	627	11	9	1.29012	TRUE	0.818182	6.97608	ENSG00000158869	2207	STG	0.354807	6.3135e-08	1.25614e-07
	M4	LAPTM5	3.0004e-05	0.000384597	627	12	9	1.40741	TRUE	0.75	6.39474	ENSG00000162511	7805	STG	0.629861	1.0143e-25	4.76137e-25
	M4	TNFRSF1A	5.83205e-05	0.000685266	627	21	15	2.46296	TRUE	0.714286	6.09023	ENSG00000067182	7132	STG	0.784271	4.38337e-47	6.02182e-46
	M70	TNFRSF1A	8.44991e-05	0.00091649	92	21	8	0.361392	TRUE	0.380952	22.1366	ENSG00000067182	7132	STG	0.784271	4.38337e-47	6.02182e-46
	M10	HCN1	0.000115768	0.00116595	979	9	9	1.64815	TRUE	1	5.46067	ENSG00000164588	348980	STG	-0.923371	1.34315e-92	4.80557e-90
	M44	MOAP1	0.000227769	0.00214102	347	9	8	0.584175	TRUE	0.888889	13.6945	ENSG00000165943	64112	STG	-0.913035	7.36989e-87	1.68463e-84
	M15	TNFRSF1A	0.000253409	0.00223316	127	21	8	0.498878	TRUE	0.380952	16.036	ENSG00000067182	7132	STG	0.784271	4.38337e-47	6.02182e-46
	M5	SLAIN1	0.000275008	0.00224062	355	8	8	0.531238	TRUE	1	15.0592	ENSG00000139737	122060	STG	0.526921	4.06704e-17	1.30938e-16
	M5	ENPP2	0.000286036	0.00224062	355	8	8	0.531238	TRUE	1	15.0592	ENSG00000136960	5168	STG	0.491063	9.38646e-15	2.7236e-14
	M5	RHOG	0.000320609	0.00237926	355	9	8	0.597643	TRUE	0.888889	13.3859	ENSG00000177105	391	STG	0.577408	5.86422e-21	2.23929e-20
	M4	CD74	0.000389478	0.00274582	627	9	8	1.05556	TRUE	0.888889	7.57895	ENSG00000019582	972	STG	0.718941	2.72924e-36	2.15124e-35
	M13	LAPTM5	0.000960758	0.0064508	102	12	7	0.228956	FALSE	0.583333	30.5735	ENSG00000162511	7805	STG	0.629861	1.0143e-25	4.76137e-25
	M10	ZNF385D	0.00113309	0.00726206	979	8	8	1.46502	TRUE	1	5.46067	ENSG00000151789	79750	STG	-0.792919	8.49575e-49	1.27576e-47
	M4	CNN3	0.00128424	0.00787298	627	12	8	1.40741	TRUE	0.666667	5.68421	ENSG00000117519	1266	STG	0.642193	5.63257e-27	2.82624e-26
	M25	DBNDD2	0.00148743	0.00873864	103	13	7	0.250468	TRUE	0.538462	27.9477	ENSG00000244274	55861	STG	0.437243	1.0947e-11	2.70762e-11
	M7	ANXA2	0.00269718	0.0152121	142	11	7	0.292181	TRUE	0.636364	23.9577	ENSG00000182718	302	STG	0.623844	3.96742e-25	1.82289e-24
	M5	PHLDB1	0.00466338	0.0252487	355	7	7	0.464834	TRUE	1	15.0592	ENSG00000019144	23187	STG	0.696104	3.27163e-33	2.20674e-32
	M5	CNP	0.00483486	0.0252487	355	7	7	0.464834	TRUE	1	15.0592	ENSG00000173786	1267	STG	0.586014	1.11056e-21	4.37055e-21
	M5	MOBP	0.00523031	0.0263383	355	7	7	0.464834	TRUE	1	15.0592	ENSG00000168314	4336	STG	0.499448	2.78251e-15	8.25722e-15
	M5	PRIMA1	0.00678968	0.0330119	355	7	7	0.464834	TRUE	1	15.0592	ENSG00000175785	145270	STG	0.518168	1.62928e-16	5.11927e-16
	M43	ZNF385D	0.00722255	0.033946	391	8	7	0.58511	TRUE	0.875	11.9636	ENSG00000151789	79750	STG	-0.792919	8.49575e-49	1.27576e-47
	M5	MOG	0.00805466	0.0356532	355	9	7	0.597643	TRUE	0.777778	11.7127	ENSG00000204655	4340	STG	0.431566	2.15037e-11	5.24463e-11
	M5	MYRF	0.0080915	0.0356532	355	10	7	0.664048	TRUE	0.7	10.5414	ENSG00000124920	745	STG	0.624951	3.09396e-25	1.43115e-24
	M5	MAL	0.0096788	0.0407568	355	8	7	0.531238	TRUE	0.875	13.1768	ENSG00000172005	4118	STG	0.470758	1.55963e-13	4.24412e-13
	M43	HCN1	0.00982788	0.0407568	391	9	7	0.658249	TRUE	0.777778	10.6343	ENSG00000164588	348980	STG	-0.923371	1.34315e-92	4.80557e-90
	M95	SLC45A3	0.0122384	0.0485707	44	19	6	0.156379	TRUE	0.315789	38.3684	ENSG00000158715	85414	STG	0.598056	9.94384e-23	4.09549e-22
	M4	ITGB2	0.012401	0.0485707	627	7	7	0.820988	TRUE	1	8.52632	ENSG00000160255	3689	STG	0.704963	2.26773e-34	1.62412e-33
	M5	NACAD	0.0130759	0.0498298	355	12	7	0.796857	TRUE	0.583333	8.78451	ENSG00000136274	23148	STG	0.492427	7.7201e-15	2.24801e-14
	M57	CNP	0.000305926	0.00703629	94	8	7	0.148119	TRUE	0.875	47.2593	ENSG00000173786	1267	CBE	-0.450208	1.50007e-08	5.54019e-08
	M241	BCL3	0.00760803	0.0460484	49	11	6	0.106165	FALSE	0.545455	56.5158	ENSG00000069399	602	CBE	0.432219	6.31788e-08	2.15063e-07
	M57	MBP	0.00841036	0.0460484	94	6	6	0.111089	TRUE	1	54.0106	ENSG00000197971	4155	CBE	-0.357153	1.1113e-05	2.86555e-05
	M16	GPR4	0.00892181	0.0460484	57	10	6	0.112271	TRUE	0.6	53.4421	ENSG00000177464	2828	CBE	0.595159	3.64184e-15	2.70015e-14
	M57	MAG	0.0100105	0.0460484	94	7	6	0.129604	TRUE	0.857143	46.2948	ENSG00000105695	4099	CBE	-0.475487	1.71881e-09	7.12284e-09
	M57	KLK6	0.0126889	0.0486406	94	7	6	0.129604	TRUE	0.857143	46.2948	ENSG00000167755	5653	CBE	0.00528661	0.949857	0.958948
	M4	SLC45A3	2.62757e-20	2.23343e-18	307	19	15	1.0911	TRUE	0.789474	13.7476	ENSG00000158715	85414	TCX	0.472263	1.36317e-09	3.29788e-09
	M57	SLC45A3	1.52304e-12	6.4729e-11	156	19	12	0.554433	TRUE	0.631579	21.6437	ENSG00000158715	85414	TCX	0.472263	1.36317e-09	3.29788e-09
	M245	YBX3	5.34089e-10	1.51325e-08	53	17	10	0.168537	TRUE	0.588235	59.3341	ENSG00000060138	8531	TCX	0.480149	6.6036e-10	1.63356e-09
	M16	YBX3	8.71391e-10	1.70956e-08	64	17	10	0.203517	TRUE	0.588235	49.136	ENSG00000060138	8531	TCX	0.480149	6.6036e-10	1.63356e-09
	M86	YBX3	1.00563e-09	1.70956e-08	57	17	10	0.181257	TRUE	0.588235	55.1703	ENSG00000060138	8531	TCX	0.480149	6.6036e-10	1.63356e-09
	M4	DBNDD2	9.90598e-08	1.40335e-06	307	13	10	0.746539	TRUE	0.769231	13.3951	ENSG00000244274	55861	TCX	0.363717	5.52213e-06	1.00658e-05
	M3	APBB1IP	1.38728e-07	1.68455e-06	134	9	9	0.225589	TRUE	1	39.8955	ENSG00000077420	54518	TCX	0.0236401	0.775494	0.802687
	M3	HCK	3.67563e-07	3.90536e-06	134	10	9	0.250655	TRUE	0.9	35.906	ENSG00000101336	3055	TCX	0.062569	0.449967	0.488901
	M16	GPR4	2.72259e-06	2.57133e-05	64	13	8	0.15563	TRUE	0.615385	51.4038	ENSG00000177464	2828	TCX	0.474598	1.10208e-09	2.68677e-09
	M3	FCER1G	3.78434e-05	0.000321669	134	11	8	0.27572	TRUE	0.727273	29.0149	ENSG00000158869	2207	TCX	0.217817	0.00782802	0.0106441
	M3	LAPTM5	6.27213e-05	0.000484665	134	12	8	0.300786	TRUE	0.666667	26.597	ENSG00000162511	7805	TCX	0.124314	0.13223	0.156247
	M4	RHOG	0.00016415	0.00116273	307	9	8	0.516835	TRUE	0.888889	15.4788	ENSG00000177105	391	TCX	0.584649	6.1105e-15	2.26312e-14
	M4	ENPP2	0.000192152	0.00118289	307	8	8	0.459409	TRUE	1	17.4137	ENSG00000136960	5168	TCX	0.523091	9.07314e-12	2.59406e-11
	M4	SLAIN1	0.000194829	0.00118289	307	8	8	0.459409	TRUE	1	17.4137	ENSG00000139737	122060	TCX	0.579747	1.15703e-14	4.19104e-14
	M86	GPR4	0.000239736	0.00135851	57	13	7	0.138608	TRUE	0.538462	50.502	ENSG00000177464	2828	TCX	0.474598	1.10208e-09	2.68677e-09
	M3	C3	0.000306775	0.00162974	134	7	7	0.175458	TRUE	1	39.8955	ENSG00000125730	718	TCX	0.198095	0.0158016	0.0208936
	M3	CD74	0.000838168	0.00419084	134	9	7	0.225589	TRUE	0.777778	31.0299	ENSG00000019582	972	TCX	0.126164	0.126524	0.14993
	M86	OSMR	0.00151538	0.00708635	57	7	6	0.0746352	TRUE	0.857143	80.391	ENSG00000145623	9180	TCX	0.535789	2.26694e-12	6.79053e-12
	M245	OSMR	0.00158401	0.00708635	53	7	6	0.0693977	TRUE	0.857143	86.4582	ENSG00000145623	9180	TCX	0.535789	2.26694e-12	6.79053e-12
	M4	PRIMA1	0.003635	0.014732	307	7	7	0.401983	TRUE	1	17.4137	ENSG00000175785	145270	TCX	0.556803	2.00291e-13	6.56651e-13
	M56	ENPP2	0.00386134	0.014732	58	8	6	0.0867939	TRUE	0.75	69.1293	ENSG00000136960	5168	TCX	0.523091	9.07314e-12	2.59406e-11
	M4	MOBP	0.00396711	0.014732	307	7	7	0.401983	TRUE	1	17.4137	ENSG00000168314	4336	TCX	0.356773	8.551e-06	1.52944e-05
	M57	DBNDD2	0.00402488	0.014732	156	13	7	0.379349	TRUE	0.538462	18.4527	ENSG00000244274	55861	TCX	0.363717	5.52213e-06	1.00658e-05
	M86	GADD45B	0.00415964	0.014732	57	9	6	0.0959596	TRUE	0.666667	62.5263	ENSG00000099860	4616	TCX	0.224205	0.00615496	0.00846079
	M4	CNP	0.00460274	0.0156493	307	7	7	0.401983	TRUE	1	17.4137	ENSG00000173786	1267	TCX	0.413815	1.71472e-07	3.54275e-07
	M4	MAL	0.00744132	0.0243274	307	8	7	0.459409	TRUE	0.875	15.237	ENSG00000172005	4118	TCX	0.398376	5.31661e-07	1.05228e-06
	M3	AIF1	0.00993192	0.0312672	134	6	6	0.150393	TRUE	1	39.8955	ENSG00000204472	199	TCX	-0.0570429	0.491054	0.530049
	M4	MYRF	0.0113495	0.0331616	307	10	7	0.574261	TRUE	0.7	12.1896	ENSG00000124920	745	TCX	0.47408	1.1554e-09	2.81329e-09
	M3	SYK	0.0114597	0.0331616	134	6	6	0.150393	TRUE	1	39.8955	ENSG00000165025	6850	TCX	0.108833	0.18794	0.216512
	M4	PLEKHH1	0.0117041	0.0331616	307	11	7	0.631687	TRUE	0.636364	11.0814	ENSG00000054690	57475	TCX	0.443857	1.6011e-08	3.57502e-08
	M4	PXK	0.0130754	0.0358518	307	11	7	0.631687	TRUE	0.636364	11.0814	ENSG00000168297	54899	TCX	0.510469	3.40577e-11	9.2939e-11
	M3	ITGB2	0.0159026	0.0422412	134	7	6	0.175458	TRUE	0.857143	34.1962	ENSG00000160255	3689	TCX	0.158995	0.0535878	0.0666666
	M2	CLMP	0.0170342	0.0438759	935	7	7	1.22428	TRUE	1	5.71765	ENSG00000166250	79827	TCX	-0.236067	0.00387126	0.00544938
	M4	FRMD4B	0.018345	0.0458626	307	12	7	0.689113	TRUE	0.583333	10.158	ENSG00000114541	23150	TCX	0.550114	4.41657e-13	1.40545e-12
	M5	SLC45A3	6.78845e-24	8.07826e-22	246	19	16	0.874299	TRUE	0.842105	18.3004	ENSG00000158715	85414	DLPFC	0.35943	8.98865e-15	3.34288e-11
	M59	SLC45A3	3.54712e-15	2.11054e-13	151	19	13	0.536663	TRUE	0.684211	24.2238	ENSG00000158715	85414	DLPFC	0.35943	8.98865e-15	3.34288e-11
	M7	GPR4	1.49336e-11	5.72408e-10	614	13	12	1.49308	TRUE	0.923077	8.03708	ENSG00000177464	2828	DLPFC	0.547137	1.72715e-35	9.83958e-32
	M7	CLIC1	1.92406e-11	5.72408e-10	614	13	12	1.49308	TRUE	0.923077	8.03708	ENSG00000213719	1192	DLPFC	0.600776	3.22448e-44	2.0024e-40
	M7	CNN3	1.38759e-09	3.30247e-08	614	12	11	1.37823	TRUE	0.916667	7.98127	ENSG00000117519	1266	DLPFC	0.599495	5.45117e-44	3.37536e-40
	M2	HCK	7.7153e-09	1.5302e-07	168	10	10	0.314254	TRUE	1	31.8214	ENSG00000101336	3055	DLPFC	0.352339	3.22089e-14	1.17208e-10
	M2	FCER1G	1.00645e-08	1.71097e-07	168	11	10	0.345679	TRUE	0.909091	28.9286	ENSG00000158869	2207	DLPFC	0.280822	2.31112e-09	6.63291e-06
	M2	LAPTM5	2.33877e-08	3.47892e-07	168	12	10	0.377104	TRUE	0.833333	26.5179	ENSG00000162511	7805	DLPFC	0.429721	4.58278e-21	2.05583e-17
	M236	SLAIN1	1.95416e-07	2.58384e-06	53	8	8	0.0793116	TRUE	1	100.868	ENSG00000139737	122060	DLPFC	0.562513	7.88328e-38	4.5991e-34
	M7	PBXIP1	3.36193e-07	4.00069e-06	614	12	10	1.37823	TRUE	0.833333	7.2557	ENSG00000163346	57326	DLPFC	0.736953	5.31324e-76	3.82075e-72
	M7	YBX3	8.54815e-07	9.24754e-06	614	17	14	1.95249	TRUE	0.823529	7.17034	ENSG00000060138	8531	DLPFC	0.50225	2.63008e-29	1.38421e-25
	M2	APBB1IP	1.08679e-06	1.07773e-05	168	9	9	0.282828	TRUE	1	31.8214	ENSG00000077420	54518	DLPFC	0.379677	1.96469e-16	7.72122e-13
	M237	MOBP	6.58817e-06	5.84013e-05	42	7	7	0.0549944	TRUE	1	127.286	ENSG00000168314	4336	DLPFC	0.413553	1.75351e-19	7.55937e-16
	M5	FRMD4B	6.87074e-06	5.84013e-05	246	12	9	0.552189	TRUE	0.75	16.2988	ENSG00000114541	23150	DLPFC	0.471726	1.34772e-25	6.6793e-22
	M7	ANXA2	1.16702e-05	9.25836e-05	614	11	9	1.26337	TRUE	0.818182	7.12378	ENSG00000182718	302	DLPFC	0.527465	1.15051e-32	6.34391e-29
	M7	SLC1A3	1.37522e-05	0.000102282	614	9	9	1.03367	TRUE	1	8.70684	ENSG00000079215	6507	DLPFC	0.522859	4.96167e-32	2.71503e-28
	M2	CD74	5.46132e-05	0.000382292	168	9	8	0.282828	TRUE	0.888889	28.2857	ENSG00000019582	972	DLPFC	0.322216	5.14903e-12	1.70021e-08
	M5	SLAIN1	8.89432e-05	0.000588013	246	8	8	0.368126	TRUE	1	21.7317	ENSG00000139737	122060	DLPFC	0.562513	7.88328e-38	4.5991e-34
	M5	ENPP2	0.000102049	0.000639151	246	8	8	0.368126	TRUE	1	21.7317	ENSG00000136960	5168	DLPFC	0.293769	3.7954e-10	1.1409e-06
	M58	MOBP	0.000173872	0.00103454	95	7	7	0.124392	TRUE	1	56.2737	ENSG00000168314	4336	DLPFC	0.413553	1.75351e-19	7.55937e-16
	M238	SLC45A3	0.000425059	0.00236832	47	19	7	0.167041	TRUE	0.368421	41.9059	ENSG00000158715	85414	DLPFC	0.35943	8.98865e-15	3.34288e-11
	M494	SLAIN1	0.000457742	0.00236832	29	8	6	0.0433969	TRUE	0.75	138.259	ENSG00000139737	122060	DLPFC	0.562513	7.88328e-38	4.5991e-34
	M7	GADD45B	0.000573006	0.00284115	614	9	8	1.03367	TRUE	0.888889	7.73941	ENSG00000099860	4616	DLPFC	0.280068	2.56017e-09	7.31442e-06
	M7	PLPP3	0.000597766	0.00284537	614	10	8	1.14852	TRUE	0.8	6.96547	ENSG00000162407	8613	DLPFC	0.566898	1.60906e-38	9.43712e-35
	M2	C3	0.000674315	0.00308629	168	7	7	0.219978	TRUE	1	31.8214	ENSG00000125730	718	DLPFC	0.365299	3.05088e-15	1.14896e-11
	M59	PHLDB1	0.000721635	0.00318054	151	7	7	0.197718	TRUE	1	35.404	ENSG00000019144	23187	DLPFC	0.482172	7.97659e-27	4.02259e-23
	M8	ITGB2	0.000876576	0.00368664	42	7	6	0.0549944	TRUE	0.857143	109.102	ENSG00000160255	3689	DLPFC	0.436738	8.85584e-22	4.03649e-18
	M15	ZNF385D	0.000916051	0.00368664	38	8	6	0.0568649	TRUE	0.75	105.513	ENSG00000151789	79750	DLPFC	-0.563281	5.97954e-38	3.49205e-34
	M7	TNFRSF1A	0.000929405	0.00368664	614	21	14	2.4119	TRUE	0.666667	5.80456	ENSG00000067182	7132	DLPFC	0.638227	2.3023e-51	1.50271e-47
	M2	ITGB2	0.000966405	0.00370975	168	7	7	0.219978	TRUE	1	31.8214	ENSG00000160255	3689	DLPFC	0.436738	8.85584e-22	4.03649e-18
	M8	C1QB	0.00132919	0.00494294	42	8	6	0.0628507	TRUE	0.75	95.4643	ENSG00000173369	713	DLPFC	0.398354	4.52365e-18	1.87008e-14
	M9	FCER1G	0.002007	0.00723736	35	11	6	0.0720165	TRUE	0.545455	83.3143	ENSG00000158869	2207	DLPFC	0.280822	2.31112e-09	6.63291e-06
	M59	MYRF	0.00221818	0.00776365	151	10	7	0.282454	TRUE	0.7	24.7828	ENSG00000124920	745	DLPFC	0.382149	1.20912e-16	4.78571e-13
	M5	MOBP	0.00253955	0.00861567	246	7	7	0.32211	TRUE	1	21.7317	ENSG00000168314	4336	DLPFC	0.413553	1.75351e-19	7.55937e-16
	M5	PHLDB1	0.00260642	0.00861567	246	7	7	0.32211	TRUE	1	21.7317	ENSG00000019144	23187	DLPFC	0.482172	7.97659e-27	4.02259e-23
	M3	SULT4A1	0.00443304	0.0138824	1606	14	14	4.20576	TRUE	1	3.32877	ENSG00000130540	25830	DLPFC	-0.878812	7.25471e-142	5.61587e-138
	M5	MOG	0.00464192	0.0141638	246	9	7	0.414141	TRUE	0.777778	16.9024	ENSG00000204655	4340	DLPFC	0.353851	2.46014e-14	8.98442e-11
	M5	MYRF	0.00563374	0.0167604	246	10	7	0.460157	TRUE	0.7	15.2122	ENSG00000124920	745	DLPFC	0.382149	1.20912e-16	4.78571e-13
	M5	PLEKHH1	0.00751612	0.0217728	246	11	7	0.506173	TRUE	0.636364	13.8293	ENSG00000054690	57475	DLPFC	0.277035	3.85294e-09	1.08961e-05
	M7	CDKN1A	0.00774602	0.0217728	614	7	7	0.803966	TRUE	1	8.70684	ENSG00000124762	1026	DLPFC	0.458495	4.2204e-24	2.01904e-20
	M7	DCN	0.00786748	0.0217728	614	7	7	0.803966	TRUE	1	8.70684	ENSG00000011465	1634	DLPFC	0.517638	2.5321e-31	1.3729e-27
	M7	OSMR	0.0103366	0.0279558	614	7	7	0.803966	TRUE	1	8.70684	ENSG00000145623	9180	DLPFC	0.559069	2.70136e-37	1.56598e-33
	M7	TRIL	0.0109908	0.0290644	614	8	7	0.918818	TRUE	0.875	7.61849	ENSG00000255690	9865	DLPFC	0.418324	6.10439e-20	2.66274e-16
	M7	SLC7A10	0.0116524	0.0301443	614	7	7	0.803966	TRUE	1	8.70684	ENSG00000130876	56301	DLPFC	0.293054	4.20369e-10	1.25984e-06
	M7	SOCS3	0.0131978	0.0334158	614	9	7	1.03367	TRUE	0.777778	6.77199	ENSG00000184557	9021	DLPFC	0.400513	2.87976e-18	1.19597e-14
	M7	MVP	0.0134929	0.0334512	614	7	7	0.803966	TRUE	1	8.70684	ENSG00000013364	9961	DLPFC	0.582815	4.09844e-41	2.47013e-37
	M7	MMD2	0.0145069	0.0351539	614	8	7	0.918818	TRUE	0.875	7.61849	ENSG00000136297	221938	DLPFC	0.291678	5.11325e-10	1.52426e-06
	M7	VWF	0.0147705	0.0351539	614	8	7	0.918818	TRUE	0.875	7.61849	ENSG00000110799	7450	DLPFC	0.515127	5.48944e-31	2.96375e-27
	M2	AIF1	0.0153598	0.0358395	168	6	6	0.188552	TRUE	1	31.8214	ENSG00000204472	199	DLPFC	0.243246	2.63405e-07	0.000657459
	M2	LCP1	0.0167242	0.0375069	168	6	6	0.188552	TRUE	1	31.8214	ENSG00000136167	3936	DLPFC	0.448932	4.63946e-23	2.17405e-19
	M2	SYK	0.0170042	0.0375069	168	6	6	0.188552	TRUE	1	31.8214	ENSG00000165025	6850	DLPFC	0.484268	4.47035e-27	2.26826e-23
	M7	CASP4	0.0170199	0.0375069	614	8	7	0.918818	FALSE	0.875	7.61849	ENSG00000196954	837	DLPFC	0.533918	1.42898e-33	7.96083e-30
	M7	PIM1	0.0221337	0.0476033	614	9	7	1.03367	TRUE	0.777778	6.77199	ENSG00000137193	5292	DLPFC	0.278482	3.17218e-09	9.02485e-06
	M2	C1QC	0.0224015	0.0476033	168	6	6	0.188552	TRUE	1	31.8214	ENSG00000159189	714	DLPFC	0.39005	2.49213e-17	1.00906e-13
	M4	NCKAP1L	8.19445e-11	9.17779e-09	174	11	11	0.348317	TRUE	1	31.5805	ENSG00000123338	3071	PCC	0.396268	7.91077e-11	3.5464e-07
	M2	NCKAP1L	9.0586e-10	5.07282e-08	635	11	11	1.27116	TRUE	1	8.65354	ENSG00000123338	3071	PCC	0.396268	7.91077e-11	3.5464e-07
	M6	ACSBG1	1.43074e-08	3.73491e-07	179	10	10	0.325751	TRUE	1	30.6983	ENSG00000103740	23205	PCC	0.298266	1.57002e-06	0.00535534
	M4	LAPTM5	1.60331e-08	3.73491e-07	174	12	10	0.379982	TRUE	0.833333	26.317	ENSG00000162511	7805	PCC	0.419789	4.30429e-12	2.04884e-08
	M4	SYK	1.66737e-08	3.73491e-07	174	10	10	0.316652	TRUE	1	31.5805	ENSG00000165025	6850	PCC	0.421689	3.36805e-12	1.61026e-08
	M2	ACSBG1	6.86829e-08	1.28208e-06	635	10	10	1.1556	TRUE	1	8.65354	ENSG00000103740	23205	PCC	0.298266	1.57002e-06	0.00535534
	M2	SYK	8.32791e-08	1.33247e-06	635	10	10	1.1556	TRUE	1	8.65354	ENSG00000165025	6850	PCC	0.421689	3.36805e-12	1.61026e-08
	M10	NCKAP1L	1.44264e-07	2.01969e-06	110	11	9	0.2202	TRUE	0.818182	40.8719	ENSG00000123338	3071	PCC	0.396268	7.91077e-11	3.5464e-07
	M10	SYK	1.86465e-07	2.32045e-06	110	10	9	0.200182	TRUE	0.9	44.9591	ENSG00000165025	6850	PCC	0.421689	3.36805e-12	1.61026e-08
	M2	LAPTM5	2.36149e-07	2.64487e-06	635	12	10	1.38672	TRUE	0.833333	7.21129	ENSG00000162511	7805	PCC	0.419789	4.30429e-12	2.04884e-08
	M4	HCK	6.29717e-07	6.41166e-06	174	9	9	0.284986	TRUE	1	31.5805	ENSG00000101336	3055	PCC	0.414753	8.18374e-12	3.84308e-08
	M73	MBP	1.57876e-06	1.47351e-05	72	9	8	0.117925	TRUE	0.888889	67.8395	ENSG00000197971	4155	PCC	0.225017	0.000335661	0.851573
	M2	HCK	1.07928e-05	9.29839e-05	635	9	9	1.04004	TRUE	1	8.65354	ENSG00000101336	3055	PCC	0.414753	8.18374e-12	3.84308e-08
	M2	NAMPT	1.44587e-05	0.00011567	635	11	9	1.27116	TRUE	0.818182	7.08017	ENSG00000105835	10135	PCC	0.39817	6.30393e-11	2.84244e-07
	M2	YBX3	1.55254e-05	0.000115923	635	18	16	2.08007	TRUE	0.888889	7.69204	ENSG00000060138	8531	PCC	0.577724	1.17208e-23	7.39468e-20
	M4	APBB1IP	3.15947e-05	0.000221163	174	8	8	0.253321	TRUE	1	31.5805	ENSG00000077420	54518	PCC	0.29373	2.29378e-06	0.00770941
	M6	PLPP3	5.5579e-05	0.000366167	179	8	8	0.260601	TRUE	1	30.6983	ENSG00000162407	8613	PCC	0.407151	2.11581e-11	9.7666e-08
	M9	MBP	0.000112269	0.000698564	218	9	8	0.357052	TRUE	0.888889	22.4057	ENSG00000197971	4155	PCC	0.225017	0.000335661	0.851573
	M76	NCKAP1L	0.00014539	0.000815146	57	11	7	0.114104	TRUE	0.636364	61.3477	ENSG00000123338	3071	PCC	0.396268	7.91077e-11	3.5464e-07
	M6	SPON1	0.000145562	0.000815146	179	11	8	0.358326	TRUE	0.727273	22.3261	ENSG00000262655	10418	PCC	0.292154	2.61265e-06	0.00873931
	M2	PLPP3	0.000329315	0.00171917	635	8	8	0.924477	TRUE	1	8.65354	ENSG00000162407	8613	PCC	0.407151	2.11581e-11	9.7666e-08
	M2	APBB1IP	0.000337694	0.00171917	635	8	8	0.924477	TRUE	1	8.65354	ENSG00000077420	54518	PCC	0.29373	2.29378e-06	0.00770941
	M10	APBB1IP	0.00035938	0.00175003	110	8	7	0.160146	TRUE	0.875	43.7102	ENSG00000077420	54518	PCC	0.29373	2.29378e-06	0.00770941
	M2	S100A11	0.0006757	0.00315327	635	10	8	1.1556	TRUE	0.8	6.92283	ENSG00000163191	6282	PCC	0.557734	7.72667e-22	4.7349e-18
	M286	FAM107B	0.00160906	0.0072086	35	10	6	0.0636943	TRUE	0.6	94.2	ENSG00000065809	83641	PCC	0.510748	5.16605e-18	2.95291e-14
	M9	CERCAM	0.00204021	0.0087886	218	7	7	0.277707	TRUE	1	25.2064	ENSG00000167123	51148	PCC	0.157281	0.0127784	1
	M2	SPON1	0.00217895	0.00903859	635	11	8	1.27116	TRUE	0.727273	6.29349	ENSG00000262655	10418	PCC	0.292154	2.61265e-06	0.00873931
	M300	NCKAP1L	0.00334268	0.0129459	46	11	6	0.0920837	TRUE	0.545455	65.1581	ENSG00000123338	3071	PCC	0.396268	7.91077e-11	3.5464e-07
	M9	FAM107B	0.00335206	0.0129459	218	10	7	0.396724	TRUE	0.7	17.6445	ENSG00000065809	83641	PCC	0.510748	5.16605e-18	2.95291e-14
	M10	PTGS1	0.00688126	0.02569	110	6	6	0.120109	TRUE	1	49.9545	ENSG00000095303	5742	PCC	0.295421	1.99286e-06	0.00673187
	M10	CLEC7A	0.00873883	0.0315725	110	6	6	0.120109	TRUE	1	49.9545	ENSG00000172243	64581	PCC	0.236265	0.000162938	0.436511
	M73	FAM107B	0.0104352	0.0365232	72	10	6	0.131028	TRUE	0.6	45.7917	ENSG00000065809	83641	PCC	0.510748	5.16605e-18	2.95291e-14
	M2	SOCS3	0.0119078	0.0404143	635	8	7	0.924477	TRUE	0.875	7.57185	ENSG00000184557	9021	PCC	0.435658	5.29128e-13	2.61813e-09
	M2	CDK2	0.0139104	0.0438162	635	8	7	0.924477	TRUE	0.875	7.57185	ENSG00000123374	1017	PCC	0.586636	1.64845e-24	1.05385e-20
	M2	LRIG1	0.0139859	0.0438162	635	7	7	0.808917	TRUE	1	8.65354	ENSG00000144749	26018	PCC	0.470002	3.83395e-15	2.02816e-11
	M4	CLEC7A	0.0140838	0.0438162	174	6	6	0.189991	TRUE	1	31.5805	ENSG00000172243	64581	PCC	0.236265	0.000162938	0.436511
	M8	LNX1	0.0151828	0.0451792	1695	15	14	4.62693	TRUE	0.933333	3.02576	ENSG00000072201	84708	PCC	-0.865664	1.76036e-76	1.36498e-72
	M2	SERPINA3	0.0153287	0.0451792	635	7	7	0.808917	TRUE	1	8.65354	ENSG00000196136	12	PCC	0.452648	4.95417e-14	2.5291e-10
	M16	ACSBG1	3.17264e-08	1.2056e-06	75	10	9	0.136488	TRUE	0.9	65.94	ENSG00000103740	23205	ACC	0.267334	1.0248e-05	0.0380407
	M3	ACSBG1	6.80016e-07	1.29203e-05	170	10	9	0.309372	TRUE	0.9	29.0912	ENSG00000103740	23205	ACC	0.267334	1.0248e-05	0.0380407
	M3	PLPP3	0.00153557	0.0194506	170	8	7	0.247498	TRUE	0.875	28.2831	ENSG00000162407	8613	ACC	0.299781	6.63251e-07	0.00272331
	M16	SLC4A4	0.00300275	0.0285261	75	6	6	0.0818926	TRUE	1	73.2667	ENSG00000080493	8671	ACC	0.0794277	0.197428	1
